# Rewiring of the promoter-enhancer interactome and regulatory landscape in glioblastoma orchestrates gene expression underlying neurogliomal synaptic communication

**DOI:** 10.1101/2022.11.16.516797

**Authors:** Chaitali Chakraborty, Itzel Nissen, Craig A. Vincent, Anna-Carin Hägglund, Andreas Hörnblad, Silvia Remeseiro

## Abstract

Chromatin organization controls transcription by modulating 3D-interactions between enhancers and promoters in the nucleus. Alterations in epigenetic states and 3D-chromatin organization result in gene expression changes contributing to cancer pathogenesis. Here, we mapped the promoter-enhancer interactome and regulatory landscape of glioblastoma, the most aggressive primary brain tumour. Our data reveals profound rewiring of promoter-enhancer interactions, chromatin accessibility and redistribution of histone marks across the four glioblastoma subtypes. This leads to loss of long-range regulatory interactions and overall activation of promoters, which orchestrate changes in the expression of genes associated to glutamatergic synapses, axon guidance, axonogenesis and chromatin remodeling. SMAD3 and PITX1 emerge as the major transcription factors controlling genes related to synapse organization and axon guidance. Inhibition of SMAD3 and neuronal activity stimulation cooperate to promote cell proliferation of glioblastoma cells in co-culture with glutamatergic neurons. Our findings provide mechanistic insight into the regulatory networks that mediate neurogliomal synaptic communication.

## Supplementary Table S1 for "Rewiring of the promoter-enhancer interactome and regulatory landscape in glioblastoma orchestrates gene expression underlying neurogliomal synaptic communication" (part 1 of 3)

### Sheet: Info cell lines
Cell lines in this study: 15 glioblastoma lines (HGCC) and Normal Human Astrocytes
Line ID	Origin	Age	Sex	Glioblastoma subtype
U3009	Glioblastoma	60	M	CL
U3028	Glioblastoma	72	F	CL
U3039	Glioblastoma	38	M	CL
U3042	Glioblastoma	67	M	CL
U3086	Glioblastoma	72	M	CL
U3031	Glioblastoma	65	F	MS
U3054	Glioblastoma	60	F	MS
U3073	Glioblastoma	71	M	MS
U3078	Glioblastoma	51	M	MS
U3121	Glioblastoma	64	M	MS
U3008	Glioblastoma	64	F	NL
U3085	Glioblastoma	68	M	NL
U3013	Glioblastoma	78	F	PN
U3047	Glioblastoma	66	F	PN
U3118	Glioblastoma	57	M	PN
Astrocytes	Normal Human Astrocytes	-	M	N/A
CL: Classical
MS: Mesenchymal
NL: Neural
PL: Pro-Neural
N/A: Not Applicable

### Sheet: RNA-seq info
RNA-seq: Mapping summary
Sample Name	Cell line ID and replicate identifier (R1: replicate1, R2: replicate2)
Total Reads	Total sequencing PE150 reads obtained
Mapped Reads	Reads mapped by STAR to hg38 genome
Uniquely mapped (%)	Percentage of uniquely mapped reads
Sample Name	Total Reads	Total mapped Reads	Uniquely mapped (%)
U3008_R1	70316806	60487058	86.02
U3008_R2	52191143	47112759	90.27
U3009_R1	37371996	27721860	74.18
U3009_R2	112703844	95449898	84.69
U3013_R1	60647017	49590283	81.77
U3013_R2	47476837	40580933	85.48
U3028_R1	64361845	55814681	86.72
U3028_R2	50946345	45818344	89.93
U3031_R1	58313886	49525761	84.93
U3031_R2	40202901	34181220	85.02
U3039_R1	52523303	46295724	88.14
U3039_R2	51947316	46486993	89.49
U3042_R1	56212435	49995561	88.94
U3042_R2	63914235	55748624	87.22
U3047_R1	50174393	44189550	88.07
U3047_R2	58764141	51182592	87.1
U3054_R1	49254817	41654925	84.57
U3054_R2	44548510	36010783	80.83
U3073_R1	52621320	44085939	83.78
U3073_R2	47173105	42060783	89.16
U3078_R1	52155344	45170845	86.61
U3078_R2	46440150	40135652	86.42
U3085_R1	46642224	40268029	86.33
U3085_R2	55078304	47056565	85.44
U3086_R1	48680972	39957136	82.08
U3086_R2	44617936	39146570	87.74
U3118_R1	49887710	38733983	77.64
U3118_R2	53778872	47255858	87.87
U3121_R1	48323460	41480793	85.84
U3121_R2	55867128	48102819	86.1
astrocytes_R1	51865246	45132810	87.02
astrocytes_R2	43621183	35942102	82.4

### Sheet: 497 DEGs
497 Differentially expressed genes across all 15 GBM lines vs astrocytes
(resulting from the intersection of the 15 pair-wise differential expression analysis i.e., each line vs astrocytes)
GeneID	Ensembl gene ID for hg38
gene_name	Gene symbol
baseMean	Mean raw reads for gene across 15 HGCC lines & astrocytes
log2FC_X	log2 of Fold Change of the gene in line X vs astrocytes
padj_X	adjusted p value for multiple testing ≈ BH (Benjamini-Hochberg)
GeneID	gene_name	baseMean	log2FC_U3008	padj_U3008	log2FC_U3009	padj_U3009	log2FC_U3013	padj_U3013	log2FC_U3028	padj_U3028	log2FC_U3031	padj_U3031	log2FC_U3039	padj_U3039	log2FC_U3042	padj_U3042	log2FC_U3047	padj_U3047	log2FC_U3054	padj_U3054	log2FC_U3073	padj_U3073	log2FC_U3078	padj_U3078	log2FC_U3085	padj_U3085	log2FC_U3086	padj_U3086	log2FC_U3118	padj_U3118	log2FC_U3121	padj_U3121
ENSG00000198483	ANKRD35	79.7254	-3.1918	3.7616e-24	-6.19021	5.19518e-39	-1.2116	7.84663e-05	-1.67775	2.84768e-08	-1.80772	3.35171e-09	-4.36654	2.61351e-34	-6.83878	1.6542e-33	-4.46237	1.24221e-36	-4.07329	2.85822e-29	-6.1828	1.3859e-31	-3.14559	4.38532e-23	-4.39754	1.25557e-34	-1.61288	8.17462e-08	-5.22669	1.53768e-36	-3.93938	3.23341e-31
ENSG00000184678	H2BC21	1694.17	4.59558	2.70297e-28	2.12904	8.12291e-07	2.64012	7.4199e-10	2.62631	1.00095e-09	3.33501	3.95301e-15	2.27623	1.42891e-07	3.21797	1.97181e-14	3.68299	1.51925e-18	2.17464	5.97449e-07	2.90351	1.13124e-11	3.98382	1.42921e-21	3.54557	3.13627e-17	3.97564	1.40853e-21	3.53524	3.22796e-17	3.41118	6.23132e-16
ENSG00000143621	ILF2	10263.1	-1.67076	5.14842e-14	-0.650731	0.00590667	-1.37686	8.59995e-10	-0.96572	3.02077e-05	-1.75928	2.56661e-15	-1.99584	1.21866e-19	-1.24268	2.89428e-08	-1.365	1.0221e-09	-1.27671	1.48924e-08	-0.673182	0.00572761	-1.85508	3.47372e-17	-1.31735	3.99901e-09	-1.2005	8.13709e-08	-1.07385	2.03664e-06	-1.50586	1.52511e-11
ENSG00000163472	TMEM79	328.223	1.16437	7.09758e-07	2.67513	3.8717e-34	0.709561	0.00473447	0.947408	8.6738e-05	1.01601	2.66705e-05	1.48577	1.06954e-10	1.33601	6.14907e-09	0.751051	0.00223686	1.58554	6.23025e-12	1.40384	1.89383e-09	1.20029	2.77976e-07	1.93937	5.7277e-18	1.16488	6.09416e-07	1.47734	1.13856e-10	0.901915	0.000196812
ENSG00000163468	CCT3	11776.4	-1.25021	2.09644e-07	-1.07582	8.33431e-06	-1.6887	1.01689e-12	-0.766607	0.00252535	-1.59679	2.2321e-11	-1.98549	2.71175e-17	-1.38333	5.81068e-09	-1.34921	1.61823e-08	-1.29873	6.75774e-08	-1.15543	2.32997e-06	-2.06228	1.05393e-18	-1.36443	1.048e-08	-1.28813	6.14748e-08	-1.41056	2.79244e-09	-1.49036	4.07172e-10
ENSG00000132692	BCAN	21021.2	4.30538	8.51412e-14	10.6261	2.34204e-81	8.51446	4.8165e-52	5.19609	1.08726e-19	3.32586	1.9181e-08	1.83953	0.00325832	10.0102	3.47562e-72	10.726	1.40552e-82	2.30782	0.000170617	3.72679	2.01391e-10	7.29878	1.64502e-38	11.3669	1.73506e-92	10.4151	5.18733e-78	11.9617	8.12665e-103	3.87999	2.46832e-11
ENSG00000187800	PEAR1	44.9245	-6.73887	1.54703e-21	-6.9729	9.11012e-22	-5.6244	3.03327e-18	-6.88237	5.02299e-22	-5.79214	2.3037e-18	-6.17053	7.37564e-20	-6.81413	4.68233e-22	-7.69124	1.21476e-21	-8.94725	2.20635e-13	-6.97913	6.81357e-20	-6.82932	1.09069e-20	-7.78482	2.83507e-20	-6.32625	4.98764e-20	-6.99085	8.17648e-21	-6.21525	5.17937e-20
ENSG00000117143	UAP1	2220.15	-2.75123	1.69488e-75	-2.45695	8.34189e-61	-2.33759	5.14069e-55	-3.12038	1.40818e-96	-2.85113	1.62365e-80	-2.30538	1.61059e-53	-2.83168	1.67462e-80	-2.67201	9.37727e-72	-1.68653	3.57589e-29	-1.44074	1.9392e-21	-3.24143	2.73121e-103	-3.17922	2.35866e-99	-3.28077	9.03954e-106	-3.29028	2.21283e-106	-2.72951	2.34429e-74
ENSG00000116132	PRRX1	5339.43	1.64681	3.1395e-11	2.06124	2.60674e-17	3.08662	1.77296e-37	1.69262	9.53047e-12	1.97145	1.42225e-15	3.07463	3.35817e-37	-0.726122	0.0061238	1.70016	5.83305e-12	4.127	8.69922e-67	0.929204	0.000428515	1.34011	8.17342e-08	0.705852	0.00764811	-1.06051	3.42284e-05	1.74186	1.41688e-12	0.862502	0.0009507
ENSG00000153029	MR1	821.551	8.46879	2.49405e-65	6.70721	2.29595e-41	5.80435	9.78642e-31	6.59482	1.36313e-39	7.59191	2.5318e-52	7.79886	2.03082e-55	5.41656	4.32389e-27	5.01183	4.11646e-23	5.41981	7.52208e-27	6.70637	5.58071e-41	6.48817	1.64502e-38	6.58884	9.63403e-40	3.98416	9.85123e-15	5.53485	3.30222e-28	7.36444	1.78318e-49
ENSG00000135838	NPL	182.556	3.47832	3.13203e-15	3.42464	6.33121e-15	2.2704	7.80324e-07	1.91793	4.40914e-05	2.14598	4.1624e-06	1.40745	0.00393684	3.60285	1.63265e-16	1.90761	4.06914e-05	2.52137	3.45361e-08	4.19782	7.22676e-22	2.16693	2.23272e-06	3.81558	2.6267e-18	2.64738	3.37072e-09	2.73526	9.77327e-10	2.1968	1.86424e-06
ENSG00000077157	PPP1R12B	1145.42	1.68493	4.39397e-10	3.0448	1.48707e-31	1.6457	1.26427e-09	1.39937	3.69065e-07	1.11106	8.45223e-05	1.45566	9.9251e-08	2.25898	1.08609e-17	1.68055	4.36098e-10	1.08325	0.00012675	0.776979	0.00942759	1.85408	4.07073e-12	2.99846	1.93425e-30	2.58803	6.08078e-23	1.90246	9.76263e-13	1.22592	9.81734e-06
ENSG00000117280	RAB29	1225.24	1.50445	1.47473e-07	2.9411	6.24049e-27	2.65322	8.59187e-22	1.28687	1.03481e-05	1.28997	1.06191e-05	1.63583	9.11205e-09	1.78768	1.92435e-10	2.15689	9.95707e-15	1.94758	4.65182e-12	1.38849	1.9187e-06	2.22244	1.33875e-15	3.52713	2.75281e-38	1.82311	7.59737e-11	1.941	3.95135e-12	2.58466	1.00377e-20
ENSG00000230461	PROX1-AS1	160.126	7.36665	2.92399e-06	7.1641	4.78171e-06	7.80902	6.73274e-07	6.92798	1.39913e-05	6.57788	4.31582e-05	7.66813	1.0411e-06	8.30429	8.28059e-08	8.16173	1.56786e-07	8.30705	1.06344e-07	6.7904	2.43081e-05	8.36193	6.78543e-08	8.42595	5.56743e-08	9.44984	6.89009e-10	9.20275	2.1809e-09	7.8164	6.31269e-07
ENSG00000117707	PROX1	2522.21	3.19554	2.10823e-29	4.93859	1.38792e-70	5.43772	8.50033e-85	5.20268	7.11531e-78	3.71258	2.0554e-39	3.74082	3.0969e-40	5.19196	4.52916e-78	4.90797	1.36086e-69	4.53476	3.13685e-59	3.80203	1.73005e-41	5.17473	2.88264e-77	4.70931	6.7587e-64	6.55801	1.83513e-124	4.8182	3.92025e-67	4.53708	3.26802e-59
ENSG00000082482	KCNK2	465.316	-1.16519	0.00370342	-2.82126	6.26183e-14	-6.41722	1.30196e-56	-2.8291	8.02348e-14	-4.10136	3.02907e-27	-3.39917	1.82991e-19	-6.95546	6.46577e-63	-3.33713	5.95573e-19	-6.00714	1.27369e-49	-1.26377	0.00190406	-9.64305	3.54293e-47	-5.36632	5.83742e-44	-4.66141	1.11011e-34	-3.43895	4.90489e-20	-4.53206	6.61952e-33
ENSG00000143507	DUSP10	525.835	1.11582	5.93156e-06	0.862639	0.000661081	2.93387	1.12091e-37	1.75343	1.30328e-13	1.21269	9.66289e-07	2.1054	1.95001e-19	2.51576	5.12288e-28	1.98193	2.07331e-17	2.13319	8.59421e-20	3.19424	1.49781e-44	1.25493	2.40163e-07	1.87825	1.31637e-15	1.75722	8.55715e-14	1.84824	3.53927e-15	3.34592	4.21775e-49
ENSG00000185842	DNAH14	24.7722	-7.10924	2.90652e-17	-6.32878	5.11072e-19	-6.54441	8.32504e-18	-5.41343	3.63325e-18	-6.04906	2.31194e-17	-7.70434	2.54475e-14	-3.73975	8.13326e-12	-7.45626	1.86137e-16	-7.32022	5.39223e-13	-7.51844	1.2969e-13	-5.42536	3.76929e-17	-7.71555	2.17448e-14	-5.49656	3.25513e-17	-4.07182	5.74751e-13	-4.83838	6.23132e-16
ENSG00000183780	SLC35F3	65.538	-7.4656	1.57002e-29	-8.74477	5.23878e-26	-9.84403	5.43811e-17	-11.004	1.10868e-12	-6.29369	6.04727e-27	-12.2268	1.69133e-14	-5.3255	7.70055e-24	-3.6326	8.5608e-13	-4.33207	1.40182e-16	-10.6018	3.43942e-11	-4.99463	3.67492e-21	-9.8028	7.87868e-17	-8.11074	2.23164e-25	-10.7213	7.05936e-12	-5.9926	1.7897e-26
ENSG00000180287	PLD5	1343.56	3.74663	3.18512e-17	4.58265	8.21421e-26	5.70212	2.14159e-39	5.14716	4.25895e-32	3.52756	3.63649e-15	3.02451	2.1201e-11	5.46452	1.58431e-36	5.859	8.44033e-42	1.36142	0.00782645	6.66293	1.11818e-53	8.55415	1.17983e-88	5.50583	6.75251e-37	3.47746	4.54186e-15	5.57191	6.30242e-38	6.48977	5.30586e-51
ENSG00000057608	GDI2	7560.71	-2.25121	2.05716e-30	-2.06969	4.01221e-26	-0.886911	1.81448e-05	-1.66224	6.50646e-17	-2.05236	2.8678e-25	-2.17938	1.35709e-28	-1.06239	1.4435e-07	-1.96704	1.47449e-23	-1.26875	2.91347e-10	-0.939264	6.08518e-06	-2.28466	2.04162e-31	-2.15508	4.6182e-28	-1.73568	1.23996e-18	-2.36121	1.21243e-33	-1.91493	3.09326e-22
ENSG00000134452	FBH1	1781.75	-0.838831	3.40609e-08	-1.22946	1.55782e-16	-0.463877	0.0038745	-1.05585	2.32051e-12	-1.12625	8.66828e-14	-0.756891	7.70422e-07	-0.660856	1.6075e-05	-1.3409	1.75561e-19	-0.75185	1.0774e-06	-0.736484	2.09243e-06	-1.035	5.0901e-12	-0.959017	1.88454e-10	-1.03053	5.58006e-12	-1.90044	1.44581e-37	-0.983823	7.25874e-11
ENSG00000134453	RBM17	2421.69	-1.74624	3.24261e-31	-1.5091	9.52739e-24	-0.450542	0.00602976	-1.26254	8.8298e-17	-1.80051	8.65733e-33	-1.51688	8.25823e-24	-0.604303	0.000119203	-1.27674	2.72953e-17	-0.641021	5.3266e-05	-0.527078	0.00128442	-1.27938	2.52702e-17	-1.37919	5.92918e-20	-1.13516	6.1229e-14	-1.65021	3.62512e-28	-1.24229	2.65462e-16
ENSG00000134463	ECHDC3	62.8683	-12.4661	3.41804e-15	-12.379	3.28346e-15	-9.93951	1.14787e-17	-12.5399	2.57514e-15	-12.2536	1.34493e-14	-3.30979	4.01825e-12	-10.0688	3.06572e-18	-12.486	2.51068e-15	-11.9295	4.8885e-14	-12.1383	2.21457e-14	-12.2533	7.93244e-15	-10.8799	2.34588e-12	-10.7819	6.57917e-12	-10.8164	3.28621e-12	-9.91719	1.81332e-17
ENSG00000151461	UPF2	1426.64	-1.21764	6.81335e-12	-1.748	1.99123e-23	-0.843553	3.52484e-06	-1.2753	6.83211e-13	-1.26355	1.4803e-12	-1.32125	8.83822e-14	-1.01265	1.2455e-08	-1.49451	1.77797e-17	-0.7928	1.54602e-05	-1.01283	2.17499e-08	-1.54594	1.46099e-18	-1.38148	4.87856e-15	-1.0341	5.75953e-09	-2.05251	9.72129e-32	-1.22244	6.22399e-12
ENSG00000152465	NMT2	884.105	-1.92443	5.73132e-33	-1.52189	3.11684e-21	-1.68121	1.67264e-25	-1.53571	1.51252e-21	-2.05203	1.11682e-36	-1.61517	1.23202e-23	-1.15105	8.86651e-13	-1.54167	7.09627e-22	-1.2599	1.03115e-14	-0.647754	0.000152239	-2.1993	4.66426e-42	-2.11749	2.18521e-39	-1.41884	1.11209e-18	-2.5471	3.21501e-55	-2.01975	5.61795e-36
ENSG00000150867	PIP4K2A	1675.38	-1.78294	3.02934e-19	-2.47037	5.90547e-36	-1.14685	1.66648e-08	-1.2703	3.42813e-10	-1.41002	2.85726e-12	-1.00443	9.15564e-07	-1.9446	5.97257e-23	-1.35779	1.22098e-11	-1.32508	5.05191e-11	-1.08513	1.26934e-07	-2.49226	1.90359e-36	-1.69393	1.55441e-17	-2.37231	2.52445e-33	-2.67748	5.97177e-42	-2.47986	4.4059e-36
ENSG00000128805	ARHGAP22	357.027	-3.95134	2.37931e-28	-5.58213	1.35924e-48	-1.06423	0.0052897	-1.32446	0.000399229	-3.46709	4.28199e-22	-5.296	2.70641e-45	-4.35494	5.45054e-34	-1.9311	7.95819e-08	-1.48308	6.10865e-05	-3.40423	2.15826e-21	-3.34176	5.93822e-21	-5.91606	5.44511e-52	-3.78864	2.70891e-26	-3.43267	4.56167e-22	-6.68806	3.00133e-57
ENSG00000060339	CCAR1	3681.93	-1.28578	2.94496e-13	-1.59514	4.65008e-20	-0.766542	2.68699e-05	-0.691727	0.00018419	-1.0348	8.35914e-09	-1.25716	1.06321e-12	-1.0359	4.77038e-09	-0.937345	1.54408e-07	-0.562842	0.00295533	-0.688339	0.0002286	-0.999436	1.82257e-08	-1.17303	2.96865e-11	-0.726561	5.59911e-05	-0.633406	0.000555709	-0.823853	5.43354e-06
ENSG00000165732	DDX21	4063.95	-2.53816	2.15318e-45	-1.65786	4.302e-20	-0.815601	1.70142e-05	-0.842255	9.10213e-06	-2.16927	3.67394e-33	-2.07601	1.13282e-30	-1.89725	4.82076e-26	-1.83982	1.99928e-24	-0.767602	5.76977e-05	-0.624081	0.00158174	-2.15835	3.76865e-33	-2.14286	1.00254e-32	-2.25398	3.3815e-36	-1.90707	3.07766e-26	-1.84671	1.9261e-24
ENSG00000171224	FAM241B	251.166	-2.02991	6.96658e-19	-0.630651	0.00799363	-1.08286	2.56199e-06	-0.739285	0.00180864	-1.79048	8.75134e-15	-3.54199	6.37707e-44	-2.29165	1.32448e-23	-1.89549	7.10211e-17	-2.4742	9.03525e-25	-1.06797	5.01424e-06	-2.69155	1.23165e-29	-0.952715	3.44939e-05	-1.00355	1.12212e-05	-0.6339	0.00744781	-0.940935	4.84542e-05
ENSG00000099284	MACROH2A2	584.38	-10.0746	1.79786e-84	-9.04769	8.79328e-121	-4.29092	7.04075e-72	-10.1886	7.76109e-85	-9.88845	9.42392e-81	-11.6746	1.81575e-39	-4.57415	1.62214e-81	-1.86825	3.62784e-15	-5.87321	2.42752e-110	-9.27094	2.91617e-92	-10.8724	2.3331e-54	-4.56274	5.96321e-80	-11.1614	3.06291e-47	-1.08846	7.89462e-06	-3.84855	4.66073e-59
ENSG00000180817	PPA1	2850.59	-2.80813	6.00327e-58	-2.66464	1.7659e-52	-1.53179	6.44382e-18	-2.20087	5.26248e-36	-2.72265	3.98455e-54	-2.8492	2.00807e-59	-2.30181	1.19632e-39	-2.07935	1.81063e-32	-1.99241	1.04166e-29	-1.02506	1.95785e-08	-3.32106	5.69658e-80	-2.66681	2.12056e-52	-2.47358	1.9928e-45	-1.15997	8.67753e-11	-2.2513	1.19436e-37
ENSG00000156026	MCU	649.735	-2.49348	3.14999e-42	-2.52508	8.15358e-43	-1.12146	1.27414e-09	-2.02232	1.27558e-28	-1.77029	5.24647e-22	-2.11363	6.14961e-31	-1.78726	5.06519e-23	-2.16185	1.15463e-32	-1.11864	1.73906e-09	-0.811542	2.13532e-05	-2.19095	4.90237e-33	-2.37954	1.3519e-38	-1.66335	6.00374e-20	-1.50907	1.15108e-16	-1.98681	1.44369e-27
ENSG00000122882	ECD	1013.86	-1.60839	1.73621e-30	-1.7263	1.09937e-34	-0.922404	8.52603e-11	-0.973369	6.42919e-12	-1.41605	1.23447e-23	-1.64488	1.1654e-31	-1.92603	3.19164e-43	-1.49435	9.99775e-27	-1.06953	5.51676e-14	-0.692623	2.11959e-06	-1.46908	1.19744e-25	-1.45357	3.66792e-25	-1.66524	1.74549e-32	-1.21051	6.22966e-18	-1.38025	9.30682e-23
ENSG00000107758	PPP3CB	1557.73	-1.0537	7.91131e-10	-1.29347	2.2164e-14	-1.09101	2.02003e-10	-1.67408	3.85496e-23	-1.09597	2.1604e-10	-0.8305	1.82697e-06	-1.39887	9.72061e-17	-1.05856	5.78294e-10	-0.52839	0.0039636	-0.716943	6.00942e-05	-1.48358	1.69225e-18	-1.30007	1.85547e-14	-0.764856	9.82885e-06	-0.713628	4.36006e-05	-0.683786	0.000107724
ENSG00000122861	PLAU	1220.75	-3.04925	4.75116e-08	-5.29421	1.93795e-22	-5.06746	1.79266e-20	-5.04931	2.73344e-20	-3.54995	1.87905e-10	-4.07718	1.2388e-13	-5.90818	1.27403e-27	-5.09918	7.38652e-21	-5.31643	2.08878e-22	-4.35157	2.74793e-15	-3.31608	1.94662e-09	-3.72933	1.23931e-11	-5.74919	3.94139e-26	-2.48841	9.43046e-06	-2.34401	3.84178e-05
ENSG00000148606	POLR3A	1704.16	-1.84984	9.42403e-15	-1.54657	9.91965e-11	-1.5173	3.21152e-10	-1.53571	2.06277e-10	-2.2249	1.07915e-20	-1.7961	5.88767e-14	-1.95392	1.50369e-16	-1.92168	6.19436e-16	-1.39208	9.70023e-09	-0.835659	0.00113762	-1.89719	1.50456e-15	-1.7455	2.64924e-13	-1.30242	6.26231e-08	-1.14813	2.36232e-06	-1.67421	3.03368e-12
ENSG00000122359	ANXA11	2163.87	-1.81922	3.81578e-16	-1.78666	8.43415e-16	-0.851416	0.000301154	-3.01018	1.82489e-42	-1.91566	1.16731e-17	-1.50534	2.33883e-11	-7.19321	7.8987e-185	-5.20541	9.76038e-119	-0.821495	0.000523494	-2.69761	2.93292e-34	-4.85643	4.49983e-104	-2.87435	5.6708e-39	-3.71818	7.05868e-64	-7.81868	2.92893e-180	-2.57948	1.69453e-31
ENSG00000148677	ANKRD1	85.7767	-8.48293	3.1909e-32	-12.8733	3.92599e-16	-8.08435	1.4596e-32	-9.26991	7.06175e-29	-7.51779	4.93252e-32	-10.3738	1.13676e-18	-7.98069	2.47744e-34	-6.49404	2.16098e-31	-9.98197	2.07985e-17	-6.72082	2.89634e-30	-6.90859	1.34548e-31	-12.817	7.22276e-16	-9.2717	3.0059e-25	-6.21841	4.03355e-29	-7.14734	1.39429e-32
ENSG00000173145	NOC3L	781.243	-1.70479	1.01585e-16	-1.25517	1.21842e-09	-0.87786	3.65987e-05	-1.1711	2.02727e-08	-1.55944	5.46544e-14	-1.69668	1.57932e-16	-1.3756	1.95098e-11	-1.33485	9.21823e-11	-0.75775	0.000474452	-0.691752	0.00175806	-1.54644	5.17782e-14	-1.27542	6.71426e-10	-1.36585	2.94764e-11	-1.40523	8.26304e-12	-1.55554	4.42011e-14
ENSG00000059573	ALDH18A1	3704.3	-1.07832	2.80686e-08	-1.51714	1.26216e-15	-0.7007	0.000518912	-1.82546	6.76885e-22	-1.77143	1.4902e-20	-1.27098	4.00789e-11	-1.57459	8.8784e-17	-1.08199	2.25511e-08	-0.772893	0.000112576	-0.859761	1.701e-05	-1.55449	2.84102e-16	-1.23027	1.51067e-10	-1.02499	1.07725e-07	-0.564929	0.00543282	-1.79629	2.87227e-21
ENSG00000052749	RRP12	1242.11	-2.10684	1.10304e-15	-0.768455	0.00593834	-1.05228	0.000126729	-1.27086	2.75035e-06	-1.9223	4.31902e-13	-1.47125	3.64115e-08	-1.4229	8.36823e-08	-1.53246	7.76416e-09	-0.785437	0.0058556	-1.01952	0.000257722	-1.69099	1.47307e-10	-1.29197	1.40117e-06	-1.29472	1.14992e-06	-1.5886	1.83177e-09	-1.77105	2.254e-11
ENSG00000171307	ZDHHC16	1164.76	-1.46526	2.78102e-13	-1.3142	5.59065e-11	-0.952953	3.71217e-06	-1.62713	4.33622e-16	-1.62442	7.03233e-16	-2.07354	2.22531e-25	-1.83618	1.80186e-20	-1.57024	3.53868e-15	-1.04847	3.24982e-07	-0.71486	0.000861198	-1.71681	7.04545e-18	-1.34061	2.48087e-11	-1.47093	1.65937e-13	-1.4956	6.87541e-14	-1.38532	6.02216e-12
ENSG00000138131	LOXL4	137.07	-2.05025	1.22611e-05	-6.47854	8.3287e-35	-2.56206	3.47889e-08	-3.53386	1.90048e-14	-3.35258	5.56323e-13	-5.13618	1.21101e-26	-6.70608	1.65068e-36	-7.84618	7.02357e-36	-2.86452	7.30385e-10	-3.83906	1.98568e-16	-5.01373	1.08296e-25	-5.69571	1.44332e-30	-5.51854	3.36625e-29	-6.67891	1.88175e-34	-3.66457	2.29355e-15
ENSG00000120029	ARMH3	1133.47	-0.749383	7.06434e-07	-1.29415	2.0182e-18	-0.619774	5.54849e-05	-1.14413	1.26592e-14	-1.04652	3.06769e-12	-1.03439	3.98544e-12	-1.35833	2.10018e-20	-1.32823	1.86155e-19	-0.921945	1.00827e-09	-0.593474	0.000152492	-0.895276	1.98475e-09	-0.873947	5.01681e-09	-0.714102	1.99747e-06	-0.471914	0.00242981	-0.895626	2.39131e-09
ENSG00000107859	PITX3	23.0746	-8.39152	1.27717e-11	-5.9784	1.32806e-14	-7.74657	7.78442e-13	-5.4638	7.90288e-14	-7.24195	3.42301e-13	-6.94416	4.97546e-14	-6.42552	2.88514e-15	-5.25758	2.49571e-13	-5.55028	1.97566e-12	-3.57865	1.55137e-07	-7.18999	1.92865e-13	-6.69772	2.46153e-14	-6.84689	7.64291e-14	-8.20051	3.97356e-11	-6.50194	2.05957e-14
ENSG00000065621	GSTO2	48.64	-3.42152	1.18829e-14	-3.18756	4.22334e-13	-2.85279	4.86056e-11	-3.10023	1.00898e-12	-2.8118	1.46783e-10	-3.88542	6.20442e-17	-2.90826	1.13624e-11	-3.35564	2.29136e-14	-4.128	1.41175e-16	-1.98305	5.21292e-06	-3.07922	2.34358e-12	-2.79833	9.58966e-11	-3.24022	2.56752e-13	-1.97821	3.26086e-06	-3.17913	5.79489e-13
ENSG00000229847	EMX2OS	95.0777	-4.00361	4.81058e-12	-6.49305	5.24092e-24	-10.8774	9.70868e-12	-2.41101	4.62276e-05	-7.57926	3.29558e-24	-1.9329	0.00124072	-3.42712	2.4885e-09	-6.53323	1.26929e-24	-11.873	2.07938e-13	-9.05752	2.20269e-18	-10.7561	2.15423e-11	-12.2663	2.73928e-14	-9.14686	5.61325e-19	-9.15295	3.23193e-19	-3.3487	8.19669e-09
ENSG00000170370	EMX2	148.313	-6.7764	1.22775e-36	-6.62144	2.65329e-35	-11.7874	4.89342e-14	-2.50816	4.80379e-07	-10.6538	4.58194e-20	-3.82737	5.72824e-15	-2.94152	1.72384e-09	-5.50732	3.09846e-28	-10.3348	6.89475e-19	-12.9854	3.02627e-16	-13.1003	1.04386e-16	-13.1698	7.60123e-17	-11.6271	1.31573e-13	-13.1013	9.06914e-17	-5.0328	4.41468e-24
ENSG00000107949	BCCIP	1951.44	-2.42849	6.39919e-30	-2.03399	1.71967e-21	-1.25955	9.68892e-09	-1.91282	6.66974e-19	-2.27807	2.9559e-26	-2.37983	8.91842e-29	-1.83873	8.19157e-18	-1.81744	2.55228e-17	-1.33914	9.42195e-10	-0.881525	0.000113513	-2.23358	1.38153e-25	-1.53051	1.49565e-12	-2.2915	6.0715e-27	-1.39757	1.11355e-10	-2.00679	9.27844e-21
ENSG00000130640	TUBGCP2	2557.27	-1.22328	1.80404e-18	-1.06696	2.06912e-14	-0.979296	3.70466e-12	-0.935103	3.73037e-11	-0.899391	2.71119e-10	-1.31178	4.63977e-21	-1.63983	1.14112e-32	-1.57015	6.14821e-30	-0.770302	7.63362e-08	-0.581804	8.31171e-05	-1.3609	1.11561e-22	-0.985107	2.23948e-12	-1.0362	1.12065e-13	-0.883929	3.3548e-10	-1.17551	4.16111e-17
ENSG00000148803	FUOM	98.0954	-7.35853	1.4763e-38	-5.13109	3.12144e-30	-2.0694	1.51063e-06	-7.77878	5.19155e-38	-12.393	3.66889e-15	-2.65169	4.5406e-10	-6.61299	1.9264e-39	-5.81108	7.3694e-36	-10.6256	1.07503e-11	-7.51606	1.14634e-33	-12.3926	2.15535e-15	-12.4621	1.58487e-15	-4.21346	1.61617e-22	-4.7039	9.79892e-27	-12.479	1.71617e-15
ENSG00000177963	RIC8A	5061.86	-0.446843	0.00233531	-1.06462	8.77623e-15	-0.879568	2.94868e-10	-0.609479	2.23231e-05	-0.444538	0.002849	-0.540238	0.000181268	-1.27472	8.29675e-21	-1.23939	1.27916e-19	-0.610263	2.12298e-05	-1.18928	6.65718e-18	-1.14786	6.05377e-17	-0.724205	2.47242e-07	-0.916491	3.08693e-11	-1.16898	1.35374e-17	-0.892987	1.49669e-10
ENSG00000185187	SIGIRR	85.4161	-6.67633	2.93032e-31	-8.78584	1.89277e-24	-1.78293	0.000142254	-2.02781	1.3194e-05	-5.79788	6.20627e-28	-5.86021	9.17259e-29	-9.67954	2.6936e-17	-7.3569	1.32209e-30	-3.90854	1.28485e-16	-5.42167	5.60183e-26	-3.74817	5.32992e-16	-6.67854	4.28545e-30	-4.4168	1.04186e-20	-6.98333	3.54569e-29	-3.00022	6.11895e-11
ENSG00000180720	CHRM4	66.3049	2.5302	0.008812	3.0406	0.00110716	6.00552	5.02099e-12	6.20798	8.98981e-13	2.6298	0.00731353	3.18371	0.000642969	5.22565	2.04912e-09	3.32946	0.000294684	3.12163	0.00103409	5.95539	9.26276e-12	3.39541	0.000206634	3.27695	0.000383105	4.36521	7.99246e-07	3.0915	0.000888047	3.88663	1.8277e-05
ENSG00000167770	OTUB1	3237.98	-0.820494	7.16744e-07	-0.882487	6.93988e-08	-1.22735	3.65468e-14	-0.984571	2.01837e-09	-0.729482	1.50974e-05	-1.20783	9.133e-14	-0.95717	4.04002e-09	-1.1938	1.48536e-13	-1.26485	5.66819e-15	-0.918569	2.98163e-08	-1.25863	5.89553e-15	-1.2038	9.52406e-14	-0.891843	4.50577e-08	-0.927879	1.29165e-08	-0.89885	4.90744e-08
ENSG00000149782	PLCB3	2349.91	-1.90191	4.26032e-14	-1.20598	2.5773e-06	-1.07397	4.06574e-05	-0.719227	0.00879217	-1.85001	2.92743e-13	-2.07163	1.50865e-16	-1.68282	2.22165e-11	-2.12992	1.53875e-17	-1.21737	2.6614e-06	-1.03406	9.9138e-05	-2.30089	2.77229e-20	-2.08788	7.24793e-17	-1.69014	1.71347e-11	-2.22239	4.68978e-19	-2.03631	5.1393e-16
ENSG00000110047	EHD1	3340.49	-0.763609	0.000662911	-2.30416	4.02743e-28	-2.12364	8.13064e-24	-2.03288	7.63423e-22	-1.19799	4.10381e-08	-2.61587	1.23865e-35	-2.15412	9.42194e-25	-2.09388	2.55485e-23	-1.48091	4.7144e-12	-3.21865	4.66758e-53	-1.69047	1.58555e-15	-1.40381	5.37457e-11	-1.67288	2.56673e-15	-1.93458	4.21604e-20	-2.35924	3.75274e-29
ENSG00000173465	ZNRD2	828.03	-1.24883	5.05376e-16	-0.474413	0.00344439	-1.47118	1.25751e-21	-0.66351	3.12987e-05	-0.809788	3.08446e-07	-1.12939	2.84693e-13	-1.3355	2.12514e-18	-1.48485	2.98889e-22	-0.455426	0.00642471	-0.694678	1.53653e-05	-1.78749	6.64632e-31	-1.26543	2.0143e-16	-1.22023	2.03829e-15	-1.14603	9.89669e-14	-1.3907	1.87469e-19
ENSG00000173156	RHOD	134.795	-8.84965	1.02543e-21	-9.03048	8.68431e-23	-5.08646	1.40521e-38	-7.72453	9.14878e-33	-1.28034	0.000167566	-7.10229	5.35729e-34	-8.45376	9.3218e-26	-8.12102	2.14051e-28	1.08509	0.00132472	-7.50412	5.57709e-28	-10.2043	3.2918e-11	-10.2772	1.27076e-11	-9.17583	1.07307e-16	-11.6471	3.95451e-14	-5.84248	7.77396e-40
ENSG00000175505	CLCF1	203.94	-2.28271	3.4968e-10	-5.17494	4.56237e-38	-1.95568	9.80489e-08	-1.59419	1.83897e-05	-1.05865	0.0064944	-1.32691	0.000406497	-5.59838	2.82387e-42	-4.88229	2.3314e-36	-2.58215	2.03396e-12	-2.82712	1.42288e-14	-2.89985	1.64643e-15	-3.0609	4.53593e-17	-3.73945	6.24438e-24	-3.54206	6.30208e-22	-2.43513	2.37847e-11
ENSG00000021300	PLEKHB1	2678.79	4.80037	3.02359e-25	4.81238	1.10095e-25	2.94374	5.52012e-10	3.75874	1.00854e-15	3.72639	2.1332e-15	1.77159	0.000334264	2.97861	2.40624e-10	5.31673	5.06753e-31	2.33114	1.42174e-06	3.28886	3.47273e-12	5.14633	4.57273e-29	5.83204	3.83256e-37	3.32717	1.01448e-12	4.34566	4.94516e-21	4.17219	2.92729e-19
ENSG00000149380	P4HA3	22.5672	-3.13585	7.41359e-07	-4.84255	7.19152e-12	-5.59581	1.40082e-12	-4.57802	2.18801e-11	-2.71952	2.17759e-05	-3.46069	8.13242e-08	-4.06649	4.98465e-10	-5.69148	4.01294e-13	-6.56195	5.31283e-10	-3.61824	4.94782e-08	-3.78445	7.63688e-09	-3.90196	3.01164e-09	-3.36434	1.43738e-07	-3.45818	7.62808e-08	-4.33152	2.07039e-10
ENSG00000085741	WNT11	42.6899	5.71478	0.00100705	5.52703	0.00145462	6.23661	0.000303181	8.91841	7.82909e-08	7.95826	2.25342e-06	8.22414	7.69765e-07	6.04156	0.000414196	6.26727	0.000243033	5.48077	0.00213024	6.44595	0.00021442	6.7809	5.61201e-05	4.66145	0.00969231	6.15304	0.000289538	6.03164	0.000433107	10.2894	3.26655e-10
ENSG00000086991	NOX4	72.1612	-5.03814	2.39493e-26	-10.1426	4.784e-19	-5.17584	4.99508e-27	-7.98098	7.10708e-32	-3.91725	1.92001e-17	-5.7227	5.17081e-30	-4.23769	1.43474e-20	-5.69932	6.9088e-31	-9.37226	3.83847e-16	-12.0272	2.98502e-14	-4.03458	1.35523e-18	-10.7692	3.16243e-12	-5.10269	2.88122e-26	-7.70305	6.47647e-30	-4.26275	2.64762e-20
ENSG00000110660	SLC35F2	984.358	-1.96773	2.19728e-09	-2.79998	4.00202e-18	-2.92014	2.05779e-19	-2.18678	2.677e-11	-1.16931	0.000731369	-1.87319	1.38445e-08	-3.25105	4.58585e-24	-2.67811	1.29447e-16	-2.26956	4.01799e-12	-1.45094	1.99535e-05	-4.77551	2.41231e-48	-2.91713	1.79739e-19	-2.28367	1.90368e-12	-3.88103	2.39791e-33	-4.73282	1.03944e-47
ENSG00000178105	DDX10	1657.27	-1.3716	1.53118e-10	-2.22918	3.08918e-26	-1.63838	1.43001e-14	-0.962868	1.26567e-05	-1.58444	1.41787e-13	-1.14464	1.25859e-07	-1.17305	4.59274e-08	-2.02285	7.51228e-22	-1.37992	1.35928e-10	0.611723	0.00897205	-2.32892	2.16888e-28	-1.75487	1.1604e-16	-1.82185	5.74264e-18	-2.25901	6.35126e-27	-1.7967	2.49915e-17
ENSG00000149591	TAGLN	656.887	-2.86275	6.3761e-08	-7.18854	4.30893e-41	-4.39244	2.97222e-17	-6.61257	2.50625e-36	-4.28983	2.32557e-16	-4.90021	3.79833e-21	-2.3679	8.63214e-06	-5.02667	2.49195e-22	-3.55093	1.21241e-11	-5.29737	2.88078e-24	-4.29149	1.26498e-16	-4.88597	4.08386e-21	-4.61768	3.99395e-19	-4.56036	1.14825e-18	-2.44151	5.15509e-06
ENSG00000149557	FEZ1	6026.04	0.950022	0.000753291	2.97461	4.95647e-30	1.47893	5.8343e-08	1.98709	1.24269e-13	0.797429	0.00627471	1.23513	7.51839e-06	2.23863	2.37067e-17	1.7314	1.14864e-10	1.36451	6.58556e-07	1.09806	0.000103079	1.88123	1.79839e-12	2.03041	2.47749e-14	2.06579	6.33628e-15	1.65965	6.23206e-10	1.10184	7.57951e-05
ENSG00000165526	RPUSD4	832.699	-1.45659	1.77283e-12	-1.08643	1.88839e-07	-1.10006	1.59719e-07	-1.94898	2.5216e-21	-1.58037	2.88999e-14	-1.36054	5.51789e-11	-1.06706	2.9055e-07	-1.24109	2.12202e-09	-0.680313	0.00200281	-1.20986	8.97069e-09	-1.62506	2.93702e-15	-1.30431	3.01281e-10	-0.760268	0.000336721	-1.1707	1.70268e-08	-1.32619	1.77538e-10
ENSG00000111186	WNT5B	266.561	-3.84006	2.20204e-48	-4.66315	1.36103e-60	-1.92121	8.4771e-15	-2.06118	7.19528e-17	-2.95874	3.45934e-31	-0.919444	0.000319234	-4.07218	4.58068e-53	-2.07182	3.78145e-17	-1.92186	1.6003e-14	-1.37534	4.9252e-08	-2.26199	7.59202e-20	-2.17034	1.75881e-18	-1.87925	2.48802e-14	-4.64923	1.68916e-58	-0.778628	0.00263088
ENSG00000118971	CCND2	14429.1	-1.90633	0.000362405	5.44899	3.33863e-28	-3.81718	2.62097e-13	1.58257	0.00378397	-4.20122	1.80805e-15	6.97384	2.6637e-45	4.81449	3.65545e-22	1.63677	0.00228601	-6.09169	5.02173e-25	-6.53071	3.63259e-27	1.66592	0.00170948	1.92821	0.000251668	3.8408	1.89449e-14	2.05527	8.34194e-05	3.20019	3.70074e-10
ENSG00000111319	SCNN1A	16.1629	-3.16721	0.000335836	-4.9701	2.11075e-07	-3.90982	1.53264e-05	-3.44346	0.000110487	-2.36458	0.00922634	-3.61681	5.36236e-05	-5.54774	2.80016e-08	-7.33732	8.13342e-08	-6.18299	3.99383e-07	-2.5279	0.00581754	-5.27068	1.31785e-07	-4.6608	6.78432e-07	-7.05396	1.94589e-07	-9.51813	4.00517e-08	-5.01898	2.38796e-07
ENSG00000175899	A2M	9993.59	5.5831	1.78617e-15	5.70761	2.29867e-16	6.55003	5.2475e-21	-3.65835	1.48444e-06	4.98449	2.07457e-12	3.64134	4.12952e-07	3.18472	1.00507e-05	5.73351	2.2669e-16	7.21126	1.96913e-25	2.3628	0.00194107	5.0373	6.9965e-13	6.63377	1.2614e-21	3.7394	1.40281e-07	3.67234	2.63886e-07	4.42798	4.65746e-10
ENSG00000111728	ST8SIA1	1424.7	3.98942	1.35171e-21	5.07114	5.94248e-35	4.34037	1.77543e-25	2.79386	6.95291e-11	4.02585	7.93004e-22	4.69666	8.86379e-30	5.06585	7.42568e-35	5.03535	2.34851e-34	5.59763	3.20917e-42	2.79838	7.71434e-11	6.65967	1.39323e-59	5.92456	2.70314e-47	4.62701	3.86125e-29	5.96942	3.43349e-48	3.76028	2.97074e-19
ENSG00000246695	RASSF8-AS1	648.225	2.49153	2.74482e-41	2.21961	9.04803e-33	1.7596	1.6258e-20	1.05566	9.87262e-08	2.11103	3.12088e-29	2.28805	1.12779e-34	1.48766	5.31411e-15	1.84415	1.02289e-22	2.46351	4.97509e-40	1.35372	4.24904e-12	2.27135	3.30884e-34	2.43196	2.33516e-39	1.09857	2.08116e-08	1.26427	7.12765e-11	1.68319	9.1529e-19
ENSG00000139131	YARS2	776.797	-1.19108	1.53789e-10	-1.06724	1.03392e-08	-1.25913	1.32552e-11	-1.43911	7.64835e-15	-1.65173	6.45825e-19	-1.95825	2.99169e-26	-1.66459	9.97266e-20	-1.72162	6.92414e-21	-0.758195	8.73203e-05	-0.961768	4.47341e-07	-1.90186	6.34196e-25	-1.21356	6.28245e-11	-2.20071	1.09404e-32	-1.89697	6.96584e-25	-1.37239	1.40394e-13
ENSG00000018236	CNTN1	3266.69	2.56165	1.16306e-17	-3.34622	3.64642e-23	-2.70581	1.07264e-16	1.56838	4.2172e-07	1.81347	3.69524e-09	1.97824	7.24967e-11	-6.90551	1.62992e-30	5.78458	4.77309e-88	-9.33273	1.70319e-09	4.23644	3.1456e-47	-0.973744	0.00284883	1.86597	7.82855e-10	2.43869	2.74854e-16	4.10953	8.24977e-45	3.2474	5.77519e-28
ENSG00000161798	AQP5	43.5844	-4.70856	4.45862e-21	-10.1247	9.37557e-14	-2.36809	4.62382e-07	-4.10169	1.60519e-17	-2.90914	8.21258e-10	-6.92182	8.38702e-24	-10.1006	9.20697e-11	-7.78087	3.28389e-22	-8.53049	2.02063e-13	-7.15716	3.12605e-21	-8.27476	2.14295e-17	-5.67876	2.06847e-24	-7.23893	5.17339e-22	-7.86667	1.51455e-19	-7.1523	2.81499e-23
ENSG00000205426	KRT81	176.945	-6.95903	4.59129e-77	-11.8303	9.72519e-28	-9.94586	3.38276e-48	-11.7004	3.66178e-26	-8.2472	1.72739e-69	-5.80898	8.94609e-64	-12.6458	5.40421e-17	-12.6342	5.13076e-17	-12.0737	2.90178e-15	-10.6994	1.74232e-31	-13.8403	1.68604e-19	-13.9098	1.18e-19	-12.3677	4.76785e-16	-13.8413	1.47076e-19	-8.18462	2.04031e-72
ENSG00000197757	HOXC6	150.191	9.57614	9.61436e-10	7.78704	8.34526e-07	10.6838	6.80718e-12	10.9543	2.00329e-12	8.80222	2.95634e-08	6.40922	8.51038e-05	5.0804	0.00247599	7.03041	1.1729e-05	10.2235	5.52477e-11	4.72829	0.00800174	10.1114	7.38618e-11	8.81939	1.89592e-08	6.1517	0.00014507	10.1081	7.16098e-11	10.3684	2.92896e-11
ENSG00000182379	NXPH4	398.431	3.04762	1.02005e-08	4.62915	2.50462e-19	2.30643	2.53692e-05	3.82697	3.14611e-13	3.70559	2.22319e-12	4.82952	9.6475e-21	1.63426	0.00362574	4.48258	4.66423e-18	3.65562	3.56245e-12	3.34765	3.09101e-10	2.18188	6.10046e-05	3.39444	1.11476e-10	2.57392	1.45061e-06	2.66106	6.45825e-07	3.606	7.26718e-12
ENSG00000135439	AGAP2	4543.21	1.32236	0.000237605	4.2771	2.38443e-40	3.1334	1.74123e-21	4.5725	8.1845e-46	2.07253	1.88283e-09	8.2119	3.44769e-149	10.3737	7.35708e-239	5.08131	5.95438e-57	1.39649	0.00013837	1.92817	3.28936e-08	5.28027	2.51145e-61	5.32153	2.76625e-62	5.28759	9.88546e-62	5.75174	5.05604e-73	6.07264	4.06642e-81
ENSG00000139266	MARCHF9	3301.56	2.1087	4.40193e-17	2.04127	2.94977e-16	1.50117	4.72688e-09	1.35152	1.82542e-07	1.22691	2.83839e-06	5.27557	3.72717e-104	1.03824	7.1098e-05	1.72406	9.25246e-12	1.24567	1.75427e-06	1.45691	1.74129e-08	1.74846	4.19222e-12	2.01779	8.63134e-16	1.61484	1.61144e-10	2.05725	1.80182e-16	2.46061	5.20793e-23
ENSG00000037897	METTL1	838.897	-1.71514	6.67905e-24	-0.585939	0.000795842	-1.01549	2.55067e-09	-1.03548	1.09732e-09	-1.47817	7.34628e-18	3.1477	6.52171e-91	-1.41723	3.106e-17	-1.36559	5.34828e-16	-0.543078	0.00265168	-0.517982	0.00459591	-1.74714	2.27496e-24	-0.988726	5.90922e-09	-2.29734	8.42647e-39	-2.05495	2.2846e-32	-1.1262	3.62575e-11
ENSG00000166226	CCT2	9496.85	-1.6907	4.89296e-26	-1.43922	2.45554e-19	-1.44296	3.34755e-19	-1.52054	3.60394e-21	-1.83009	3.34355e-30	-2.11515	2.52557e-40	-1.57283	6.58284e-23	-1.01907	4.35976e-10	-1.42804	7.03006e-19	-1.02272	5.35407e-10	-1.61856	4.39042e-24	-1.16158	8.00416e-13	-1.68379	4.49733e-26	-1.35236	3.84541e-17	-1.62757	3.33508e-24
ENSG00000072657	TRHDE	18.6576	-10.5824	1.86003e-09	-10.4953	1.92023e-09	-10.4945	2.73689e-09	-6.87375	4.53838e-10	-10.3699	5.22711e-09	-5.99385	4.46557e-09	-2.79809	0.00233617	-10.6023	1.54595e-09	-10.0458	1.33056e-08	-6.0226	1.04582e-08	-6.60059	1.76119e-09	-9.00715	2.24616e-07	-10.3398	3.23127e-09	-8.92096	2.75578e-07	-6.26433	2.33352e-09
ENSG00000271614	ATP2B1-AS1	215.871	2.73877	1.76273e-09	4.38666	1.51246e-23	2.0847	8.87542e-06	3.30892	1.83256e-13	3.56019	2.17038e-15	2.10012	7.13342e-06	3.01465	1.81346e-11	2.97771	3.9089e-11	1.86108	0.000105662	2.12084	7.65765e-06	3.12425	3.37134e-12	1.73444	0.000263826	2.46354	6.53268e-08	2.47155	6.40175e-08	1.79743	0.000159728
ENSG00000136014	USP44	20.4843	-5.47706	4.50184e-12	-5.52739	4.37002e-12	-5.47636	7.66035e-12	-5.05985	3.02927e-11	-6.18972	4.39226e-12	-8.98452	9.67883e-08	-5.07217	2.08196e-11	-4.34533	2.44625e-09	-4.04587	6.07369e-08	-5.99652	1.18947e-11	-5.47757	1.12939e-11	-5.83685	2.88194e-12	-7.87994	3.92319e-10	-7.34365	2.45895e-11	-5.5645	6.78803e-12
ENSG00000111144	LTA4H	1786.78	-0.55375	0.00081505	-1.66094	1.96875e-26	-0.673144	3.85326e-05	-1.42569	1.05398e-19	-0.964773	1.86133e-09	-1.28033	4.22983e-16	-0.758634	2.18018e-06	-0.834956	1.74282e-07	-0.718042	1.10655e-05	-0.575038	0.000643673	-1.31515	5.20865e-17	-1.11174	1.84606e-12	-0.711557	9.20437e-06	-1.14175	3.9394e-13	-0.773502	1.67366e-06
ENSG00000089127	OAS1	548.804	6.82054	2.52272e-13	8.20848	3.35043e-19	7.51724	5.20081e-16	9.5838	1.65893e-25	6.66639	1.2195e-12	6.91621	1.11348e-13	4.79683	4.59155e-07	7.10589	1.80973e-14	10.3508	6.9103e-30	7.98126	6.81941e-18	5.40915	9.64258e-09	6.93374	8.22708e-14	3.19302	0.00138162	3.24345	0.00122635	6.30088	1.83003e-11
ENSG00000122965	RBM19	1285.06	-0.977716	7.43842e-13	-0.714895	2.18755e-07	-0.946118	4.73769e-12	-1.76142	8.11561e-39	-1.42604	1.22306e-25	-1.0566	9.04076e-15	-0.450113	0.00155265	-1.20891	3.47268e-19	-0.779657	2.0605e-08	-1.29923	1.66353e-21	-1.16763	7.34421e-18	-1.20771	4.90903e-19	-1.45611	4.76096e-27	-1.50622	7.28923e-29	-1.10028	6.23132e-16
ENSG00000168778	TCTN2	1051.57	2.25128	1.68044e-21	1.56834	6.57155e-11	1.96835	1.40314e-16	1.30826	1.02741e-07	1.38554	1.73159e-08	3.06584	1.64672e-39	1.02348	3.66815e-05	1.66033	4.3958e-12	1.69525	1.98224e-12	1.47207	1.77372e-09	2.6112	7.2205e-29	2.37709	5.25775e-24	1.37145	1.43303e-08	1.32614	4.93435e-08	2.54242	2.84138e-27
ENSG00000081760	AACS	1557.35	-0.955486	1.11883e-08	-1.4038	1.24936e-17	-0.486972	0.00622846	-0.703448	4.27048e-05	-0.97774	6.68113e-09	-1.50726	5.29618e-20	-1.20135	2.67327e-13	-0.69204	4.79397e-05	-0.486447	0.00674007	-1.25195	5.38156e-14	-1.04808	2.67641e-10	-0.794272	2.41246e-06	-1.08548	4.91661e-11	-1.04414	3.02884e-10	-1.67989	1.60416e-24
ENSG00000165475	CRYL1	854.378	2.90343	1.00182e-22	1.14506	0.000283601	3.74641	1.45571e-37	0.871837	0.00846768	2.8805	3.26306e-22	1.5048	1.14875e-06	2.61436	8.93291e-19	1.48827	1.37744e-06	2.89111	1.38271e-22	1.73234	1.94259e-08	2.21449	1.35859e-13	2.46602	1.19292e-16	2.28721	1.59298e-14	3.19679	1.07839e-27	1.90275	3.78306e-10
ENSG00000132932	ATP8A2	105.099	-5.5669	8.09155e-16	-7.41866	1.28585e-22	-8.56893	4.77141e-23	-8.45656	4.13776e-24	-5.9735	2.97919e-17	-4.42971	9.44232e-11	-9.21419	9.77608e-23	-5.57625	5.55432e-16	-6.04706	2.84554e-17	-9.56119	2.48733e-18	-4.34323	1.79701e-10	-12.7692	9.70783e-15	-7.62746	1.70506e-22	-2.65806	0.000123656	-6.80263	9.63021e-21
ENSG00000180730	SHISA2	5.78955	-8.88602	3.7578e-06	-8.79895	3.90496e-06	-8.7982	5.04706e-06	-8.95987	3.5596e-06	-5.23073	0.000190262	-4.97832	0.000210072	-6.47932	3.90299e-05	-8.90591	3.28488e-06	-4.57821	0.000776297	-7.11041	0.000322496	-7.22509	0.00016953	-7.28667	0.00013036	-5.20074	0.000143123	-4.45607	0.000544013	-6.37221	7.19278e-05
ENSG00000102802	MEDAG	27.5932	-9.55693	1.99181e-09	-9.60837	7.88307e-12	-10.9028	1.9755e-11	-8.66124	1.33867e-12	-5.64656	4.95675e-16	-1.72523	0.00419408	-8.0051	7.23832e-15	-11.0105	1.0079e-11	-8.01888	4.27212e-11	-9.22194	1.82738e-08	-8.3358	4.70393e-12	-10.8473	2.04251e-11	-10.748	2.52047e-11	-10.7788	2.43487e-11	-6.62434	6.92243e-17
ENSG00000150893	FREM2	9132.84	3.30088	3.69985e-09	5.30196	1.58341e-22	5.56121	2.05093e-24	5.00855	7.19833e-20	3.43542	9.9134e-10	2.57785	6.10269e-06	6.16671	3.93064e-30	5.39952	3.53167e-23	4.12455	7.93614e-14	4.87519	7.08917e-19	7.37254	1.6242e-42	4.61548	3.82076e-17	4.72685	4.65219e-18	5.7269	4.37645e-26	5.47988	1.01372e-23
ENSG00000188342	GTF2F2	1631.47	-1.41932	1.99509e-23	-3.12241	2.3721e-103	-2.53527	7.3031e-71	-2.12529	7.29422e-51	-2.06888	8.72006e-48	-1.45575	1.44376e-24	-1.57981	4.39099e-29	-2.34657	8.73798e-62	-1.17138	3.43727e-16	-0.571356	0.000170832	-1.93185	3.12692e-42	-2.17332	5.56688e-53	-2.03395	9.22942e-47	-1.10203	1.20694e-14	-2.14302	1.64592e-51
ENSG00000139684	ESD	2756.68	-0.578446	0.000654321	-1.59715	1.33644e-23	-2.07357	1.09239e-38	-1.65092	6.54053e-25	-1.45568	1.91677e-19	-1.21294	6.43927e-14	-0.682325	4.01292e-05	-1.33798	7.78557e-17	-1.26845	4.30196e-15	-0.754997	7.24068e-06	-1.22861	2.40336e-14	-1.22473	3.0534e-14	-1.30339	4.18934e-16	-1.114	5.20565e-12	-0.797895	1.46905e-06
ENSG00000136110	CNMD	46.0313	-6.16214	0.000204505	-2.11521	0.00446184	-7.50807	7.98576e-06	-2.94437	0.000240513	-5.95876	0.000323569	-4.01006	5.61685e-05	4.44062	2.25956e-14	-4.18921	2.35974e-05	-7.05928	2.97537e-05	-5.8272	0.000769419	-3.62631	8.93779e-05	-2.57721	0.000988045	-3.91946	6.94854e-05	-3.35868	0.000139633	-5.05108	7.68974e-05
ENSG00000118946	PCDH17	2990.84	2.02669	3.67981e-12	4.5018	8.17172e-58	-3.77886	1.44738e-26	2.03901	3.08991e-12	3.06512	1.11124e-26	1.00039	0.00122798	3.39643	4.04449e-33	1.66789	1.49067e-08	-6.9951	3.54584e-18	4.97419	4.94725e-70	3.1063	1.12581e-27	4.11995	2.97817e-48	2.97523	1.5299e-25	4.18522	5.5343e-50	3.08356	3.83775e-27
ENSG00000136111	TBC1D4	311.606	-1.81148	3.13328e-09	-2.63055	4.09416e-18	-2.89651	1.82378e-21	-4.07893	2.97308e-39	-2.18339	1.06417e-12	-2.77521	7.48993e-20	-1.14714	0.000239424	-1.70897	2.23514e-08	-3.08822	1.27079e-23	-3.21971	1.40739e-25	-2.59557	1.20798e-17	-1.91529	3.17931e-10	-2.18489	5.23517e-13	-4.59926	3.5332e-46	-4.04862	2.98186e-38
ENSG00000136155	SCEL	41.3511	-5.20764	7.56856e-15	-6.94458	1.82025e-19	-5.31802	3.86175e-15	-7.09236	7.01532e-20	-9.1263	1.36682e-13	-6.40709	3.13993e-18	-7.82081	1.71309e-19	-5.97042	9.88238e-18	-5.50779	5.64145e-15	-10.0337	1.33353e-09	-8.15965	5.42384e-17	-9.22065	8.7088e-14	-7.51817	3.12342e-18	-8.15012	4.29105e-17	-6.28793	4.89254e-18
ENSG00000125266	EFNB2	6834.61	-1.57756	2.02251e-08	-3.26124	2.31676e-33	-2.55759	1.19159e-20	-2.5809	5.98824e-21	-1.39831	9.90262e-07	-1.46511	2.14797e-07	-2.88402	2.63375e-26	-2.64827	3.28307e-22	-7.67969	4.10267e-158	-0.941477	0.00165261	-2.22092	6.81584e-16	-2.53653	1.9996e-20	-3.06591	1.46751e-29	-1.95286	1.53976e-12	-1.61408	9.37939e-09
ENSG00000182968	SOX1	228.672	-2.88154	4.50879e-26	-1.41971	2.11361e-07	-4.16184	1.87937e-47	-3.80725	3.77645e-42	-5.02311	7.80008e-58	-6.21307	1.69403e-64	-2.0764	1.26778e-14	-4.29109	1.74901e-50	-1.13219	5.75177e-05	-5.1773	6.00831e-58	-4.1579	9.21763e-47	-4.38479	9.47069e-51	-1.73554	1.4819e-10	-1.76454	7.89071e-11	-4.65999	9.90958e-55
ENSG00000100823	APEX1	7110.15	-1.61284	2.01267e-13	-1.4662	2.11111e-11	-1.68779	1.38184e-14	-1.14617	3.5698e-07	-1.69602	1.30016e-14	-2.0399	6.05566e-21	-1.87289	5.44523e-18	-1.70892	4.93853e-15	-1.76136	7.36366e-16	-1.08437	1.79234e-06	-2.1941	3.22012e-24	-2.15229	2.70968e-23	-0.853229	0.000158458	-1.08589	1.12038e-06	-1.09588	1.09457e-06
ENSG00000092199	HNRNPC	21999.7	-1.6411	5.81379e-22	-1.18713	4.46541e-12	-1.27096	1.6774e-13	-0.684148	0.000157107	-1.29733	6.19902e-14	-1.47469	6.38113e-18	-1.45338	1.27565e-17	-1.18374	6.5111e-12	-1.26368	2.07836e-13	-0.623662	0.000726388	-1.69815	1.28587e-23	-1.48339	3.33834e-18	-0.924993	9.93449e-08	-0.871829	6.11112e-07	-1.23824	7.06495e-13
ENSG00000139910	NOVA1	5057.59	2.85523	5.34291e-35	3.29534	6.98611e-47	2.36902	2.88092e-24	2.42486	2.51996e-25	3.08888	1.06764e-40	1.3441	2.46455e-08	4.50264	4.16366e-87	4.06808	4.89487e-71	-1.943	9.19141e-14	1.61514	1.48344e-11	4.53713	2.99425e-88	3.7314	1.20008e-59	4.66	3.57875e-93	4.93852	1.09779e-104	3.40917	8.61173e-50
ENSG00000126778	SIX1	478.402	2.30238	3.27471e-10	3.68299	1.06595e-25	2.85016	2.42349e-15	3.01606	3.84054e-17	2.1458	9.1602e-09	4.84691	3.53324e-44	3.02063	1.87645e-17	4.95387	2.35013e-46	4.63721	1.91682e-40	3.41703	8.07094e-22	3.99496	4.46101e-30	3.34603	3.83503e-21	4.85337	1.47589e-44	4.52321	1.01888e-38	4.39815	2.23596e-36
ENSG00000072110	ACTN1	12780.7	-1.50113	1.67941e-07	-3.17605	8.27478e-31	-2.13297	3.46335e-14	-2.69804	3.77902e-22	-1.67252	5.56835e-09	-2.20506	3.96126e-15	-2.69353	2.17467e-22	-3.51583	2.05404e-37	-1.30576	7.08622e-06	-0.908886	0.00298375	-2.86552	4.11914e-25	-3.09338	4.41645e-29	-3.76421	8.0554e-43	-3.22293	1.21634e-31	-1.28249	1.0045e-05
ENSG00000100647	SUSD6	1773.76	2.28841	4.76512e-28	1.72859	1.89876e-16	1.48712	3.20794e-12	1.56532	1.9362e-13	2.69939	1.13558e-38	1.67078	3.01103e-15	1.32224	5.5847e-10	1.03311	2.12959e-06	1.01715	4.03927e-06	2.46283	2.30148e-32	1.4769	3.51019e-12	1.04091	1.71711e-06	1.8946	1.32934e-19	2.02035	3.56425e-22	1.80885	9.51301e-18
ENSG00000119681	LTBP2	1246.46	-4.21118	6.11397e-55	-6.91522	4.04191e-131	-4.31017	2.67242e-57	-4.56419	4.96376e-64	-3.53046	8.95356e-39	-3.31249	1.80188e-34	-8.03893	9.84014e-161	-6.17294	6.8392e-112	-4.15412	3.16691e-53	-3.88213	9.76658e-47	-5.26729	1.16266e-83	-5.90313	3.08457e-102	-7.45825	5.63821e-144	-5.74199	7.98163e-98	-5.75034	3.76262e-98
ENSG00000258733	LINC02328	60.4434	7.57033	2.13659e-06	6.91717	1.46899e-05	6.51825	6.04617e-05	4.79756	0.00480028	7.31945	5.82069e-06	5.20816	0.00176132	4.90049	0.00319474	6.87399	1.82943e-05	7.98882	5.33296e-07	6.21802	0.000171969	6.51316	4.92027e-05	6.29198	9.82251e-05	4.93571	0.002751	7.39378	3.19441e-06	6.6188	4.27536e-05
ENSG00000133937	GSC	195.953	8.21109	8.60787e-08	9.09055	1.76784e-09	8.86756	6.46891e-09	8.98165	4.37379e-09	8.25199	9.18546e-08	7.47734	1.30688e-06	8.11703	1.00261e-07	8.03341	1.53275e-07	7.7867	4.57129e-07	7.84373	4.40501e-07	8.90512	4.2078e-09	8.60406	1.56404e-08	8.01949	1.32733e-07	9.21	1.08518e-09	6.50416	3.2937e-05
ENSG00000176473	WDR25	386.34	-0.98091	0.000399297	-1.88636	2.03183e-12	-1.89719	1.81871e-12	-1.02332	0.000236896	-1.0899	9.14057e-05	-0.761357	0.00734174	-1.31197	1.13919e-06	-1.22475	6.64417e-06	-1.16651	2.54395e-05	-1.13129	5.14241e-05	-1.94008	4.81556e-13	-1.53908	1.09166e-08	-1.96693	2.03054e-13	-1.1563	2.18456e-05	-2.23304	1.10442e-16
ENSG00000182636	NDN	644.83	-14.2491	5.89723e-21	-6.59479	1.98201e-138	-14.1613	9.92235e-21	-14.3229	4.04619e-21	-0.93081	2.04522e-05	-11.6627	2.17508e-27	-0.744532	0.000654993	-14.269	3.70486e-21	-13.7125	1.42222e-19	-1.65927	3.48808e-15	-1.03963	1.07204e-06	-14.1057	1.12014e-20	-12.5643	6.30187e-17	-1.48031	1.61025e-12	-14.1226	1.25951e-20
ENSG00000166206	GABRB3	1984.41	2.35047	1.5445e-22	3.65056	2.36154e-54	3.8101	9.34281e-59	-9.0436	1.70777e-09	-1.99987	2.11255e-12	-6.00944	1.4586e-22	4.38145	3.34498e-78	2.80731	3.40453e-32	-6.84028	4.67873e-14	5.50653	3.76979e-123	1.93724	1.41847e-15	0.728973	0.00583207	3.32199	5.73232e-45	2.54433	1.50274e-26	4.18534	5.25715e-71
ENSG00000128829	EIF2AK4	4365.62	-1.93613	5.71912e-32	-2.08221	4.36978e-37	-1.44529	3.31243e-18	-1.5347	2.26735e-20	-1.22811	2.80438e-13	-1.68466	1.92213e-24	-2.42293	6.45894e-50	-2.22595	3.40031e-42	-1.34964	5.24025e-16	-0.572401	0.00149765	-1.50568	8.25075e-20	-2.30816	3.53047e-45	-3.08294	3.25115e-79	-2.83129	2.61062e-67	-1.50725	1.01e-19
ENSG00000230778	ANKRD63	49.0973	-5.07155	4.8746e-17	-7.71984	7.42227e-23	-10.4536	7.05192e-11	-4.57413	1.32107e-14	-6.89887	1.45268e-21	-4.21814	1.02341e-12	-9.57313	1.53431e-15	-5.69884	5.07549e-20	-9.0001	1.01988e-13	-4.59371	2.93901e-14	-7.99896	3.83819e-20	-10.3994	6.35321e-11	-9.2937	1.00943e-14	-11.7667	2.80027e-13	-10.4178	6.15943e-11
ENSG00000137872	SEMA6D	7644.51	3.94284	7.14866e-24	6.74547	1.2109e-69	4.42372	6.26856e-30	7.23093	2.46424e-79	4.20696	6.00031e-27	5.82673	1.05028e-51	7.44428	1.09723e-84	6.4659	6.84104e-64	4.96295	9.84122e-38	4.10805	8.03883e-26	9.34202	6.54116e-133	6.79394	3.02436e-70	7.30833	1.74828e-81	8.14245	3.31779e-101	8.66756	3.81858e-114
ENSG00000185634	SHC4	1465.84	1.19038	0.00902055	3.57252	2.22934e-18	5.53703	5.49988e-43	4.35055	1.31143e-26	4.54324	6.7661e-29	4.50855	1.15751e-28	4.18576	5.13126e-25	4.8139	8.81028e-33	3.84322	5.61797e-21	7.72704	1.40976e-83	4.99343	3.88343e-35	3.56496	3.43151e-18	3.33145	4.47329e-16	3.50968	9.98882e-18	2.71209	9.58735e-11
ENSG00000069667	RORA	394.435	2.54273	1.48503e-11	3.81322	1.44156e-25	1.39478	0.000568218	3.12359	4.32977e-17	3.7094	8.25335e-24	4.32644	1.41064e-32	3.62044	3.87104e-23	4.52504	8.38026e-36	1.8615	2.25084e-06	2.33013	1.25572e-09	3.62771	4.53583e-23	3.01523	4.68735e-16	2.82567	2.97017e-14	2.47052	5.23716e-11	3.81899	2.18653e-25
ENSG00000174444	RPL4	33546.8	-1.65068	3.89725e-16	-1.70062	2.56879e-17	-1.01828	1.10074e-06	-1.77615	1.72633e-18	-1.85065	5.96723e-20	-1.6333	7.67478e-16	-1.43865	1.25657e-12	-1.46667	5.27551e-13	-0.74391	0.000548576	-0.624065	0.00513947	-2.18887	6.3029e-28	-2.57173	2.90318e-38	-1.4585	5.54457e-13	-1.40064	5.22713e-12	-1.69116	6.48722e-17
ENSG00000166949	SMAD3	2781.67	-1.72933	7.3005e-12	-1.80557	5.37563e-13	-2.61514	6.96388e-26	-2.05339	2.86815e-16	-2.23471	5.26067e-19	-1.63861	9.87071e-11	-1.96578	3.20846e-15	-2.50964	4.58262e-24	-1.14097	1.17023e-05	-2.64503	2.16077e-26	-1.91192	2.24834e-14	-2.75291	1.08673e-28	-1.82809	2.62483e-13	-3.20107	1.6263e-38	-2.21374	8.17554e-19
ENSG00000103599	IQCH	136.61	2.24386	1.33732e-14	1.15268	0.000256926	1.06496	0.000959518	1.9981	1.27073e-11	1.14793	0.000377411	2.42742	5.37779e-17	2.52873	9.48111e-19	1.604	9.77242e-08	1.68912	3.61705e-08	1.48381	2.00306e-06	1.92204	8.5574e-11	1.9748	2.22099e-11	1.35747	1.03489e-05	1.66496	3.12228e-08	1.33098	1.90658e-05
ENSG00000167178	ISLR2	74.2367	-6.52345	7.33827e-21	-2.97449	9.50013e-07	-2.42031	8.96478e-05	-2.45785	7.0827e-05	-4.82793	1.98208e-14	-4.81871	1.2836e-14	-4.848	3.84702e-15	-2.76502	5.48179e-06	-4.32909	4.36355e-12	-5.51202	5.55413e-17	-3.75211	6.62561e-10	-6.14538	1.33729e-19	-5.06566	9.78241e-16	-6.50826	4.0723e-20	-6.31904	5.88341e-20
ENSG00000198794	SCAMP5	2005.73	2.24709	1.18346e-15	2.37161	1.43037e-17	1.09539	0.000225143	1.66308	6.65863e-09	1.14986	0.00011076	1.13023	0.000126027	2.83413	9.43462e-25	2.04487	3.50952e-13	1.6	2.5337e-08	1.09609	0.00026953	2.31784	1.00696e-16	1.54396	6.60825e-08	3.29302	3.97712e-33	3.53101	5.42406e-38	1.88088	3.28902e-11
ENSG00000159556	ISL2	85.8279	4.42064	7.29152e-09	5.42113	3.54104e-13	4.29505	2.31877e-08	4.61354	1.50912e-09	2.38773	0.00551934	5.35654	1.01676e-12	4.4249	5.4553e-09	5.52076	1.44853e-13	6.00034	7.88858e-16	4.6615	1.2123e-09	4.71062	4.76477e-10	3.58757	4.4531e-06	4.8897	7.59177e-11	4.81099	1.79348e-10	5.3208	1.491e-12
ENSG00000140391	TSPAN3	15515.2	1.5966	2.14974e-15	1.36681	1.09703e-11	1.04596	4.21344e-07	1.21332	3.27082e-09	0.732004	0.000664324	0.806793	0.000127568	1.20699	2.69134e-09	1.62234	5.79998e-16	1.57433	4.81865e-15	0.922826	1.19255e-05	1.2792	2.65715e-10	0.632672	0.00313447	1.63025	3.10606e-16	1.38996	5.1127e-12	1.22738	1.87497e-09
ENSG00000173517	PEAK1	4613.68	2.40382	1.13346e-11	1.9917	2.10751e-08	1.0645	0.00522983	1.63595	7.81716e-06	1.68506	4.0525e-06	1.70727	2.4466e-06	2.05784	6.79394e-09	1.77699	7.97875e-07	1.40232	0.000151024	1.17583	0.00211254	2.16822	9.37847e-10	1.0401	0.00574386	2.20084	4.42178e-10	1.83369	2.93828e-07	1.12746	0.00269383
ENSG00000140403	DNAJA4	54.1633	-5.11848	5.66284e-26	-2.51057	9.44453e-10	-3.72704	4.01151e-18	-3.58248	2.23337e-17	-3.35145	3.75665e-15	-3.61894	2.8181e-17	-3.77809	5.34532e-19	-4.3548	1.13925e-22	-3.75117	3.79485e-17	-3.62948	7.90883e-17	-3.10566	1.02493e-13	-3.0554	2.04928e-13	-2.80915	9.64666e-12	-4.47632	2.1094e-22	-3.71944	5.54804e-18
ENSG00000156218	ADAMTSL3	55.1577	-8.2454	3.1299e-26	-3.49125	3.37821e-12	-8.41943	2.13946e-24	-9.92106	4.38923e-17	-7.79414	7.5148e-26	-10.6685	2.61766e-11	-7.28065	7.58582e-30	-7.86162	3.3137e-28	-9.28183	2.6938e-15	-8.15713	4.20057e-23	-10.6009	2.04141e-11	-9.09461	4.56972e-20	-8.24971	8.1088e-24	-12.043	2.77928e-14	-9.69268	1.33796e-16
ENSG00000258754	LINC01579	265.981	5.42388	8.60903e-15	5.06627	4.08998e-13	5.45398	6.29054e-15	4.63408	6.78892e-11	5.58041	1.77334e-15	5.00451	1.17718e-12	6.78411	4.18201e-23	5.46505	4.29896e-15	6.78675	6.06453e-23	4.18272	7.24022e-09	7.71328	1.57187e-29	4.95043	1.82484e-12	5.63319	4.23586e-16	6.26418	9.80278e-20	8.09355	2.48707e-32
ENSG00000184254	ALDH1A3	306.583	-5.47174	4.98044e-22	-10.5351	1.57016e-11	-3.60667	1.19666e-15	-6.95045	5.0353e-19	-3.89507	1.15839e-16	2.0624	2.55579e-07	-10.6572	9.58467e-12	-5.88033	5.6448e-22	3.30605	1.68934e-17	1.93563	1.9187e-06	-2.71409	2.53017e-10	-6.70762	4.22618e-18	-10.3796	3.12579e-11	-10.4104	3.03471e-11	-3.4034	2.10311e-14
ENSG00000140479	PCSK6	43.0942	-4.25878	1.30164e-20	-5.26029	2.56375e-24	-2.76365	3.9729e-11	-3.53244	2.02589e-16	-3.78372	3.70348e-17	-3.83202	8.37572e-18	-3.22254	1.67606e-14	-3.69899	1.5213e-17	-2.55017	2.03569e-09	-3.8616	2.80596e-17	-2.8541	1.07622e-11	-4.40219	9.17517e-21	-2.89018	5.98147e-12	-3.92198	3.01491e-18	-3.8826	3.95289e-18
ENSG00000130731	METTL26	1431.11	-1.29077	5.14139e-09	-0.682152	0.00305945	-1.25208	1.66361e-08	-0.992912	1.13468e-05	-1.0614	2.5704e-06	-1.11743	5.43139e-07	-1.9981	2.16858e-20	-1.36555	5.00598e-10	-0.878865	0.000120216	-0.685805	0.0039318	-1.56046	8.731e-13	-1.1444	2.40578e-07	-1.71216	3.09321e-15	-1.40067	1.58538e-10	-1.2599	1.31481e-08
ENSG00000102854	MSLN	42.6431	-3.1601	3.30607e-12	-5.74354	8.09356e-27	-6.04369	1.05262e-26	-6.50873	4.90163e-28	-5.3945	1.9486e-24	-5.75625	6.25816e-26	-7.38565	1.2023e-25	-6.84791	3.45677e-27	-7.29556	5.1883e-20	-4.20942	2.02201e-18	-6.13026	6.57759e-26	-5.38493	4.93495e-25	-5.37885	1.35706e-24	-6.15458	5.14624e-26	-5.35745	6.35425e-25
ENSG00000005513	SOX8	6650.02	-2.32737	4.501e-14	4.01034	1.35924e-48	3.80718	1.80544e-43	4.42476	1.60163e-58	-3.09451	8.13634e-21	2.51455	2.69871e-19	5.38202	4.91423e-87	5.06075	7.32885e-77	4.65174	6.57339e-65	-5.16958	9.74734e-29	3.27928	1.74098e-32	4.87195	4.81814e-71	6.24934	3.61715e-117	5.90613	1.09779e-104	1.53861	1.02335e-07
ENSG00000260260	SNHG19	615.487	-3.36501	1.14225e-24	-3.91956	1.58792e-32	-1.61677	1.60834e-06	-2.67024	4.79226e-16	-2.13131	1.64725e-10	-3.76918	2.8747e-30	-2.97807	6.23455e-20	-1.22396	0.000340677	-2.62484	1.7786e-15	-1.15728	0.00101162	-2.23292	1.15278e-11	-1.88061	1.43186e-08	-2.3577	6.23737e-13	-1.25033	0.000234946	-2.98001	1.16781e-19
ENSG00000184697	CLDN6	216.356	-8.26752	8.54871e-46	-9.31498	1.5596e-45	-8.91697	2.58283e-45	-7.48573	1.91295e-42	-7.84575	1.58291e-42	-7.79427	4.75881e-43	-9.12134	9.15903e-47	-9.25068	4.47488e-46	-10.3681	9.46701e-31	-8.3058	5.58377e-43	-7.83651	7.42186e-43	-8.9693	9.31039e-45	-9.84197	2.07432e-39	-8.89775	2.93463e-44	-9.00023	8.9462e-45
ENSG00000103415	HMOX2	265.937	-1.43619	1.94336e-06	-1.89144	2.22784e-10	-1.46942	1.19252e-06	-2.27435	2.45189e-14	-1.45786	1.73891e-06	-2.09746	2.29622e-12	-2.21388	7.20021e-14	-2.35831	2.10197e-15	-1.04698	0.000818425	-1.71437	1.57548e-08	-1.87375	3.29344e-10	-1.53361	3.12405e-07	-3.11535	1.09318e-24	-1.99778	1.93169e-11	-2.03531	1.02234e-11
ENSG00000166669	ATF7IP2	11.9115	-10.1098	4.88892e-08	-8.57846	1.61404e-07	-8.56933	3.61177e-06	-5.77229	9.89746e-07	-9.89733	1.19482e-07	-7.52321	5.8761e-07	-8.71064	2.16287e-06	-5.52457	1.70927e-06	-9.57315	2.77271e-07	-9.78202	1.75733e-07	-9.89695	7.95732e-08	-6.95814	3.19467e-07	-6.83415	4.11228e-07	-9.89794	7.77129e-08	-9.98332	7.58322e-08
ENSG00000178952	TUFM	7867.04	-0.881031	3.02797e-09	-0.645027	1.8484e-05	-0.990383	2.09596e-11	-1.08743	1.55828e-13	-1.2387	3.24796e-17	-1.36181	8.27416e-21	-1.30795	1.75085e-19	-1.41655	1.42226e-22	-0.556436	0.000326587	-0.423162	0.00922368	-1.47058	3.07767e-24	-0.553576	0.000295355	-1.60575	8.20025e-29	-1.3733	2.49919e-21	-1.62075	4.35927e-29
ENSG00000102879	CORO1A	342.394	-2.69333	3.96687e-10	-1.83063	2.77483e-05	-3.00593	2.83828e-12	-2.47822	1.11472e-08	-2.26175	2.42518e-07	-4.35072	1.14845e-23	-2.22006	2.62088e-07	-2.94543	6.09496e-12	-1.25628	0.0064878	-3.15791	2.82124e-13	-2.77438	9.83827e-11	-2.53965	3.61578e-09	-2.89697	1.1978e-11	-2.23684	2.19628e-07	-2.21134	3.78637e-07
ENSG00000103507	BCKDK	1752.71	-0.46364	0.00923106	-1.58396	5.70325e-22	-0.536302	0.00242125	-0.668787	0.000114094	-0.991464	4.52167e-09	-0.935212	2.76133e-08	-1.16526	1.72128e-12	-1.20211	3.87428e-13	-0.477021	0.00833076	-0.569647	0.00141322	-1.25909	2.752e-14	-0.520261	0.00296172	-1.72268	9.74316e-26	-1.37641	6.61385e-17	-1.00994	1.73972e-09
ENSG00000245694	CRNDE	801.714	2.10505	2.29785e-07	2.22037	3.46137e-08	2.30962	1.17388e-08	1.88062	5.36452e-06	2.13607	1.86073e-07	2.24316	3.09151e-08	2.07412	2.89404e-07	2.34722	5.42636e-09	2.11845	2.09977e-07	2.87579	6.78103e-13	3.00063	3.55378e-14	1.94146	1.88408e-06	1.88124	3.57271e-06	2.33787	5.62001e-09	2.47775	7.59026e-10
ENSG00000176842	IRX5	512.881	2.75716	4.89818e-14	2.26914	7.70537e-10	2.63533	7.54543e-13	2.33781	3.05758e-10	1.55379	6.3466e-05	2.48529	1.57961e-11	1.53886	5.35628e-05	2.61122	9.82533e-13	3.62351	7.67249e-24	4.18896	1.32751e-31	3.66681	1.79568e-24	2.36997	1.29028e-10	2.14948	5.99031e-09	2.03841	4.29993e-08	2.36334	1.76153e-10
ENSG00000166546	BEAN1	208.012	2.33303	1.31431e-08	3.35378	2.29918e-17	2.39847	5.10713e-09	2.79316	4.69751e-12	3.13878	5.88653e-15	3.50309	9.3993e-19	2.03968	7.94714e-07	3.13873	3.12451e-15	3.2287	7.05733e-16	1.55394	0.000463094	4.69337	1.34328e-33	3.7624	1.13999e-21	2.47422	1.07651e-09	1.41096	0.00123533	3.48753	1.42121e-18
ENSG00000103067	ESRP2	18.4527	-4.16492	1.77502e-07	-3.75652	1.37892e-06	-3.85366	9.8071e-07	-2.77039	0.00021966	-3.31976	1.86661e-05	-2.81544	0.000180168	-2.54087	0.000567141	-3.31616	1.07026e-05	-2.56923	0.00084674	-6.05828	8.83346e-08	-2.85987	0.000130952	-2.92013	9.63339e-05	-1.94133	0.00865789	-3.34272	1.16675e-05	-4.1389	2.91764e-07
ENSG00000260664	AC004158.1	362.352	-1.55999	7.11972e-06	1.22724	4.53333e-05	-1.81333	4.38229e-07	1.80697	5.4183e-10	2.46658	5.36764e-18	2.39984	3.114e-17	2.65464	2.85591e-21	2.72321	3.05895e-22	-4.09781	1.74976e-11	1.09692	0.000467715	3.45542	1.60717e-35	2.43176	9.26528e-18	3.13566	2.05966e-29	1.86823	9.44953e-11	2.25965	2.50329e-15
ENSG00000050820	BCAR1	5663.14	-0.972197	1.97437e-10	-1.69856	3.31018e-30	-2.03868	9.37455e-43	-1.34877	3.84257e-19	-1.01511	3.73409e-11	-1.33527	7.47262e-19	-1.68009	1.26153e-29	-2.43398	8.86398e-61	-0.818836	1.24269e-07	-1.34616	4.73435e-19	-1.34416	3.33746e-19	-1.71623	1.15216e-30	-1.39478	1.09831e-20	-1.50949	4.82193e-24	-1.42886	1.95845e-21
ENSG00000178573	MAF	1828.35	3.80495	8.84279e-20	4.58556	9.75999e-29	4.27265	9.09103e-25	3.02643	9.39984e-13	3.17154	7.40397e-14	3.80584	8.21027e-20	3.94488	1.90977e-21	3.71824	4.87805e-19	2.93961	3.97428e-12	4.46322	6.26974e-27	4.23294	1.84219e-24	4.77278	7.25051e-31	1.44484	0.001084	2.80265	3.23117e-11	3.16197	6.7442e-14
ENSG00000184860	SDR42E1	6.45237	-5.24783	0.000176158	-7.58619	2.15264e-05	-6.38359	8.98975e-05	-3.62166	0.0058304	-8.74266	9.86171e-06	-6.37106	9.89083e-05	-8.99008	3.69109e-06	-4.04419	0.00194726	-8.41848	1.98325e-05	-5.19738	0.000399652	-7.30482	0.000192608	-7.38412	0.000149944	-8.71249	6.84945e-06	-4.76528	0.000477932	-5.42709	0.000167562
ENSG00000176692	FOXC2	307.335	-5.83477	1.38831e-25	-14.6636	2.94169e-20	-9.77502	6.93811e-44	-10.8045	3.33186e-40	-11.1099	2.90972e-33	-4.25005	2.55025e-14	-14.7857	1.49415e-20	-5.85519	6.46725e-26	-10.4472	3.2411e-34	-10.1842	9.07107e-39	-10.5155	2.97347e-38	-12.1535	1.01557e-24	-14.5081	8.00636e-20	-10.5364	2.57174e-38	-5.95483	1.9706e-26
ENSG00000051523	CYBA	279.015	-8.8001	2.48347e-67	-7.75756	2.70629e-69	-5.34585	4.24527e-45	-8.60233	2.97201e-70	-1.82109	2.32378e-06	-11.1583	5.73258e-33	-5.96711	1.7105e-54	-9.31414	4.9358e-63	-9.03243	7.85943e-53	-10.2399	9.68047e-42	-9.21931	3.19976e-58	-7.54039	1.7905e-67	-9.63946	2.12153e-52	-11.105	1.07945e-32	-9.96334	1.60029e-50
ENSG00000261373	VPS9D1-AS1	92.6168	-3.84894	9.0885e-11	-3.56791	1.66503e-09	-2.40161	5.75274e-05	-3.57745	1.56951e-09	-1.93107	0.00160872	-2.93458	7.06809e-07	-3.2498	2.81255e-08	-2.44954	3.41796e-05	-3.92789	1.07046e-10	-4.88536	1.10581e-14	-1.75497	0.00351269	-1.97187	0.00099296	-2.67129	5.2696e-06	-1.88821	0.00164398	-2.90187	9.58322e-07
ENSG00000183688	RFLNB	1340.47	-3.30572	8.19076e-18	-1.83297	3.10808e-06	-1.24978	0.00243643	-2.81338	3.86427e-13	-2.89558	8.81607e-14	-1.60226	6.29133e-05	-3.2359	2.50627e-17	-2.0979	8.18053e-08	-1.18609	0.00443232	-1.34396	0.00119733	-3.0214	3.80736e-15	-4.09083	1.11966e-26	-3.67979	5.61489e-22	-2.42409	3.76533e-10	-2.38606	9.49265e-10
ENSG00000167693	NXN	1367.91	-5.40681	7.6582e-43	-4.00126	1.64679e-24	-1.95997	1.50882e-06	-2.09343	2.62432e-07	-2.89491	4.3234e-13	-3.56351	1.61074e-19	-3.44809	1.46912e-18	-2.44245	9.5726e-10	-2.74297	5.79523e-12	-2.71351	1.23298e-11	-2.51775	2.51737e-10	-1.91057	2.36168e-06	-3.1058	2.96016e-15	-2.84026	6.85359e-13	-3.83951	1.84793e-22
ENSG00000159842	ABR	112.897	-3.06334	1.33519e-15	-3.11782	6.36306e-16	-1.12504	0.00416188	-2.99002	4.76238e-15	-2.07538	5.65329e-08	-1.16259	0.00280549	-3.44672	4.44576e-19	-3.55634	7.45631e-20	-1.24826	0.00150221	-3.92626	2.18448e-21	-1.83199	1.1673e-06	-1.1232	0.00374991	-3.0544	2.18918e-15	-2.33908	5.73936e-10	-2.36113	4.76269e-10
ENSG00000166582	CENPV	794.335	-4.01551	7.99119e-20	-7.77289	6.16505e-60	-2.0077	1.1426e-05	-6.46797	2.90661e-47	-6.59714	8.16561e-48	-4.55907	3.8223e-25	-2.96653	1.96075e-11	-1.54125	0.000913676	-10.0663	5.45104e-50	-3.9895	1.80999e-19	-4.8941	9.48205e-29	-2.00414	9.86928e-06	-5.38952	2.23876e-34	-4.91733	3.93773e-29	-3.39212	1.87143e-14
ENSG00000188522	FAM83G	199.461	-2.94321	5.91313e-15	-10.7438	2.79479e-31	-5.18304	1.58492e-40	-3.4916	1.9345e-20	-3.21953	2.01947e-17	-2.87561	2.60283e-14	-9.64036	1.38519e-42	-7.74051	9.78488e-59	-5.16165	7.94463e-39	-9.85378	1.44596e-32	-5.35508	3.31064e-42	-8.59317	2.25979e-50	-11.9405	8.25688e-15	-11.9722	3.23545e-15	-6.02076	1.41115e-49
ENSG00000185158	LRRC37B	508.244	0.848853	0.000390799	1.1309	1.09506e-06	2.06503	1.46789e-20	1.26406	4.4641e-08	0.817523	0.000841229	1.30677	1.34611e-08	2.19156	2.08409e-23	1.67178	9.46138e-14	1.21004	2.34176e-07	0.989723	3.88283e-05	1.86163	7.26471e-17	2.0974	2.82008e-21	2.28798	2.45224e-25	1.85644	7.86404e-17	0.745742	0.00221943
ENSG00000141314	RHBDL3	870.057	2.02146	1.96657e-05	3.7829	4.0639e-17	3.58491	2.99638e-15	3.82231	3.43826e-17	2.45793	1.65395e-07	3.07589	1.93324e-11	3.77803	4.48413e-17	3.80686	3.22357e-17	3.94483	2.23996e-18	3.33222	3.40666e-13	5.16361	4.57893e-31	4.59174	1.09484e-24	3.99393	5.59205e-19	2.96543	8.35724e-11	2.1236	6.86941e-06
ENSG00000141738	GRB7	12.294	-5.52041	8.49519e-07	-8.14496	3.88573e-07	-3.54397	0.000443	-3.30441	0.00100438	-3.13485	0.00206576	-4.76092	7.41557e-06	-5.78171	4.08039e-07	-5.0414	2.2395e-06	-4.55706	2.87026e-05	-3.17688	0.0020378	-7.86058	1.15925e-05	-4.80875	5.72952e-06	-6.82409	1.44351e-06	-7.87519	9.58057e-06	-4.23618	3.81365e-05
ENSG00000126351	THRA	3978.33	1.65665	1.88992e-09	1.88571	3.9322e-12	1.60494	6.79327e-09	1.22726	1.5328e-05	1.39692	6.82255e-07	1.36053	1.14528e-06	0.798848	0.00601287	1.64723	2.11925e-09	1.22799	1.43132e-05	1.01821	0.000482622	1.20896	1.54387e-05	1.85416	1.12542e-11	0.791619	0.00604191	1.6121	4.25103e-09	0.966955	0.000785159
ENSG00000171345	KRT19	38.8564	-6.15194	3.8493e-18	-10.2626	5.81478e-13	-8.1298	5.2725e-17	-6.39119	7.6745e-19	-8.00144	1.82936e-16	-2.6967	2.60534e-05	-9.25107	5.21005e-14	-10.2277	2.35903e-10	-11.1071	1.3045e-11	-6.70131	1.7424e-17	-9.99042	8.90808e-10	-7.27311	1.94977e-18	-11.4012	2.43686e-12	-9.9956	5.58565e-10	-11.5173	2.1821e-12
ENSG00000108797	CNTNAP1	3009.26	4.19223	6.47106e-59	4.25888	3.59476e-61	4.51477	3.14871e-68	3.25289	1.63637e-35	2.72068	8.32579e-25	4.4029	6.36044e-65	2.81134	6.21016e-27	3.40005	5.06177e-39	5.58097	1.22575e-104	3.40744	6.23083e-39	4.00052	1.02983e-53	3.46595	1.88421e-40	3.11215	8.1321e-33	3.20095	1.09564e-34	4.01007	6.81222e-54
ENSG00000170689	HOXB9	608.633	8.78485	1.64152e-08	6.08222	0.000135282	6.21762	0.000113544	11.0575	6.54263e-13	7.05214	1.01741e-05	6.64063	3.07954e-05	5.80722	0.00029282	11.7836	1.10983e-14	10.6642	3.81335e-12	7.44195	2.99683e-06	9.31655	1.47898e-09	9.91767	1.13068e-10	6.94821	9.18337e-06	5.47838	0.00069743	12.4893	2.60554e-16
ENSG00000159184	HOXB13	213.053	12.1176	1.14101e-14	10.9306	2.88285e-12	9.1057	1.24122e-08	11.5876	1.95937e-13	9.91508	5.40093e-10	6.08815	0.000265351	6.4106	9.40518e-05	7.55329	2.99841e-06	11.0653	2.09959e-12	6.12554	0.00031252	7.33426	5.60134e-06	8.99437	1.56716e-08	7.95182	6.3833e-07	8.1404	3.58861e-07	7.94363	8.95757e-07
ENSG00000006283	CACNA1G	350.963	4.31781	1.62552e-11	4.68885	1.35119e-13	5.14289	4.84704e-16	5.68775	1.92997e-19	3.03564	6.23008e-06	4.97325	4.75585e-15	7.67079	2.37189e-35	5.17729	2.36499e-16	6.56525	6.61868e-26	2.33187	0.000974275	5.09973	6.83611e-16	3.5765	3.77511e-08	4.81115	2.69427e-14	6.16554	4.94073e-23	5.86193	1.10051e-20
ENSG00000175155	YPEL2	438.167	3.04129	2.93333e-10	2.58225	1.17346e-07	4.45891	2.8139e-21	3.3333	4.00271e-12	3.66717	1.92795e-14	4.7829	2.00158e-24	2.6017	8.48128e-08	5.39211	4.4444e-31	5.65378	4.69574e-34	3.47314	4.97365e-13	3.39119	1.16724e-12	3.80061	1.08533e-15	3.21542	1.63054e-11	3.79697	9.70611e-16	3.46758	4.27401e-13
ENSG00000161509	GRIN2C	101.676	3.78764	3.80526e-13	4.37998	1.40154e-17	2.86001	1.07413e-07	3.30478	4.45667e-10	2.4473	1.01388e-05	2.80619	1.90427e-07	4.0068	7.8792e-15	2.26624	3.78307e-05	2.66033	1.2431e-06	2.13758	0.000184703	3.53983	1.32126e-11	3.96969	1.96052e-14	3.24908	6.46428e-10	2.63907	1.00062e-06	2.41379	1.12904e-05
ENSG00000170190	SLC16A5	12.7551	-4.72103	5.42557e-05	-8.34187	5.39983e-07	-3.07332	0.00845225	-7.44742	1.01601e-06	-5.58351	8.93656e-06	-4.48983	0.000123717	-7.50621	9.59666e-07	-6.46036	9.72849e-07	-3.81826	0.00123177	-7.12823	5.05294e-06	-8.23213	1.14453e-05	-8.31056	8.1042e-06	-8.20148	1.17399e-05	-7.19136	2.09317e-06	-9.75654	2.18369e-07
ENSG00000141576	RNF157	2854.02	1.44466	1.82134e-06	5.20436	1.35368e-75	4.71083	1.37961e-61	2.13564	4.41506e-13	-1.56471	1.85252e-06	1.28974	2.49266e-05	3.01222	1.0394e-25	4.86435	5.89767e-66	4.71137	9.38941e-62	1.936	8.17742e-11	3.86119	1.3568e-41	3.90852	1.15797e-42	3.93924	1.85985e-43	3.19685	7.88485e-29	2.94621	2.38457e-24
ENSG00000092931	MFSD11	954.911	1.94686	2.93125e-30	0.868874	1.25388e-06	1.55896	1.60822e-19	1.27391	3.18687e-13	1.53648	8.62869e-19	1.64426	1.14847e-21	0.662836	0.000290579	0.797295	9.88291e-06	1.39274	1.42544e-15	1.60001	2.20662e-20	0.916359	2.73709e-07	1.14499	6.85433e-11	0.82177	4.50269e-06	0.628571	0.000666441	1.75692	1.18012e-24
ENSG00000141582	CBX4	3338.99	1.55932	1.69077e-07	2.9146	2.52152e-24	1.27001	2.9426e-05	1.75607	3.32288e-09	1.76292	3.20257e-09	1.52205	3.45755e-07	1.72788	4.15313e-09	1.92493	5.16373e-11	2.65941	3.24009e-20	1.51964	4.62382e-07	1.90853	7.03646e-11	2.2485	1.05097e-14	1.54215	1.75132e-07	1.83594	3.75545e-10	1.72032	6.54794e-09
ENSG00000181523	SGSH	1693.4	3.22638	2.20788e-30	2.40288	2.32949e-17	1.56185	1.04483e-07	2.35354	1.96176e-16	2.34392	3.23708e-16	3.22269	2.4056e-30	1.26455	1.89871e-05	2.21191	9.88685e-15	2.38922	5.3615e-17	1.80445	6.39422e-10	2.32384	3.37545e-16	1.51092	2.37094e-07	2.05484	6.33802e-13	1.52705	1.62481e-07	2.39191	5.26415e-17
ENSG00000181045	SLC26A11	1135.96	2.69171	2.99616e-17	3.21354	1.41681e-24	2.79666	1.46605e-18	1.84846	1.6622e-08	2.14213	4.37658e-11	3.09502	1.27324e-22	1.98412	7.38075e-10	2.63148	1.2732e-16	2.17984	1.48011e-11	2.44484	2.90568e-14	2.98956	3.00188e-21	2.64349	9.45194e-17	2.50506	3.12463e-15	2.29639	6.85253e-13	2.96449	8.70814e-21
ENSG00000176108	CHMP6	949.058	-1.233	1.85083e-09	-1.7968	6.25393e-19	-1.62695	1.23685e-15	-1.46199	7.86389e-13	-1.35546	4.73231e-11	-1.59792	4.04749e-15	-1.70281	2.82751e-17	-1.25893	7.11907e-10	-0.589585	0.00763585	-1.14866	3.40691e-08	-1.6408	5.87209e-16	-1.12996	3.79751e-08	-1.64456	4.13777e-16	-1.27336	4.30952e-10	-1.28316	4.04724e-10
ENSG00000184009	ACTG1	117055	-1.06026	8.2632e-05	-1.42479	4.95862e-08	-2.06902	1.08215e-15	-1.07913	6.84939e-05	-1.27631	1.83588e-06	-2.15156	6.26996e-17	-1.61586	4.84879e-10	-1.32783	4.81584e-07	-1.4651	2.58332e-08	-0.767768	0.00710697	-1.29681	8.28784e-07	-1.20838	5.11483e-06	-2.73378	4.60102e-27	-2.17543	1.89959e-17	-1.12342	2.81621e-05
ENSG00000168502	MTCL1	3463.31	-1.22233	3.9376e-09	-2.15524	1.49318e-26	-2.09177	7.29367e-25	-1.50782	2.45457e-13	-2.65794	3.72938e-39	-0.830868	0.000100044	-0.863928	4.28359e-05	-1.12397	6.5769e-08	-1.83142	2.75232e-19	1.52229	1.14589e-13	-2.16271	1.28239e-26	-1.16347	2.03788e-08	-2.6034	4.37928e-38	-2.6483	2.25179e-39	-2.2702	4.47655e-29
ENSG00000154040	CABYR	23.3679	-3.47141	3.43572e-09	-5.22383	3.02717e-13	-4.06393	8.0289e-11	-5.45954	2.8865e-13	-2.65235	4.2966e-06	-2.79271	1.07197e-06	-2.69856	1.46918e-06	-2.66385	2.19612e-06	-3.20085	1.29827e-07	-3.54786	7.52369e-09	-3.11694	8.00899e-08	-1.75422	0.00182098	-3.39045	9.70968e-09	-3.44661	6.39892e-09	-4.38577	1.78305e-11
ENSG00000167216	KATNAL2	290.465	4.13005	6.41116e-32	2.94663	1.40235e-16	1.44239	0.000182761	1.20395	0.00234115	2.96512	1.83542e-16	2.73648	3.11718e-14	3.25372	3.4736e-20	2.60983	4.26067e-13	2.14828	6.68966e-09	2.09956	1.72391e-08	2.10519	9.43614e-09	3.49593	4.85983e-23	2.26561	4.45314e-10	1.86515	4.88113e-07	1.99883	7.03022e-08
ENSG00000166510	CCDC68	17.8728	-9.27992	4.04061e-06	-10.6588	1.26582e-07	-10.658	1.70114e-07	-10.8197	1.18042e-07	-10.5334	2.82371e-07	-8.15636	2.28968e-06	-10.7809	9.19513e-08	-9.33897	3.89335e-06	-10.2093	5.88619e-07	-5.78467	7.78442e-05	-10.5331	1.88834e-07	-10.6025	1.63275e-07	-9.06559	7.54939e-06	-8.14298	2.39538e-06	-7.61872	2.25547e-06
ENSG00000081923	ATP8B1	172.576	-3.91122	1.7556e-21	-4.56109	2.34968e-27	-4.75875	3.1967e-29	-2.65394	7.97764e-11	-2.78707	1.14053e-11	-1.25918	0.00318497	-3.93654	5.08109e-22	-3.73138	5.65202e-20	-4.96638	2.05731e-29	-1.31668	0.00246429	-4.57909	2.04565e-27	-3.73033	8.84757e-20	-4.64287	5.25025e-28	-4.25856	1.27883e-24	-4.04097	1.56543e-22
ENSG00000129946	SHC2	1364.26	1.99071	7.29651e-06	5.09917	1.84695e-34	4.58389	1.20955e-27	4.34049	8.57751e-25	2.094	2.68408e-06	2.66237	8.39019e-10	4.77166	3.12088e-30	4.20829	1.49504e-23	1.90349	2.28906e-05	-1.52953	0.00387822	5.43414	8.26312e-39	4.77439	4.2092e-30	4.9049	7.04172e-32	5.52587	2.71834e-40	4.90156	1.44441e-31
ENSG00000099822	HCN2	1096.64	2.03463	2.55022e-10	3.45936	7.73939e-29	1.00136	0.00400068	1.01757	0.00342878	4.30306	8.54534e-44	3.15856	6.63547e-24	3.30126	2.41727e-26	3.66789	2.83438e-32	3.52545	1.00805e-29	3.42123	6.76992e-28	3.90672	1.93334e-36	1.95532	1.24144e-09	3.50634	1.40609e-29	4.58145	3.15516e-50	2.51812	2.12866e-15
ENSG00000064666	CNN2	4550.09	-2.66726	1.25736e-31	-5.51967	1.02252e-128	-3.23521	4.02729e-46	-2.0519	5.37175e-19	-2.32686	3.98259e-24	-2.28162	2.12659e-23	-2.53616	5.58263e-29	-3.2809	1.24837e-47	-1.94669	2.65711e-17	-1.71201	1.84772e-13	-2.49046	7.99914e-28	-4.53229	7.08591e-89	-6.65314	1.8981e-177	-3.20532	1.29774e-45	-1.4655	3.70764e-10
ENSG00000267317	AC027307.2	167.263	2.06399	2.70051e-13	1.89125	3.19431e-11	2.89046	4.06849e-26	2.56023	1.85294e-20	2.82341	1.24533e-24	2.76303	8.38702e-24	2.35531	1.56598e-17	2.10676	6.30153e-14	3.05932	5.03049e-29	1.56828	1.56176e-07	1.1362	0.00020978	1.99091	2.36928e-12	2.23521	1.37709e-15	1.343	7.15043e-06	1.73852	2.0242e-09
ENSG00000104899	AMH	1071.21	2.3215	7.79987e-06	3.21501	1.64888e-10	6.23287	6.5229e-37	3.73163	1.25184e-13	3.09515	1.46034e-09	1.74351	0.00110598	3.91506	3.66461e-15	3.70645	1.38828e-13	1.75697	0.00112967	2.81695	4.68443e-08	4.21305	2.41066e-17	3.03761	2.04043e-09	2.77459	4.42294e-08	4.12236	1.07082e-16	3.15741	5.08142e-10
ENSG00000065717	TLE2	1270.47	1.77242	7.92208e-09	5.15493	1.08138e-70	2.56359	1.17851e-17	3.39221	1.74381e-30	2.40206	1.98744e-15	3.75649	2.05663e-37	4.46494	4.28185e-53	2.33164	8.29301e-15	3.34521	8.87824e-30	1.52814	1.25675e-06	2.11072	2.84259e-12	2.61508	1.94147e-18	3.3962	7.34126e-31	4.06226	5.30101e-44	3.35077	8.32726e-30
ENSG00000105376	ICAM5	303.956	4.84629	3.41128e-12	8.3908	7.05455e-36	2.21628	0.00500031	6.82005	1.49134e-23	4.9698	1.2274e-12	6.80479	1.52879e-23	4.60603	3.43127e-11	6.96053	9.98451e-25	7.9138	8.62501e-32	3.74706	2.46131e-07	6.08275	5.12945e-19	6.93644	1.61845e-24	4.91381	1.18907e-12	4.52116	9.37429e-11	5.31439	1.58013e-14
ENSG00000065989	PDE4A	563.645	2.41425	8.5721e-07	2.01364	4.82567e-05	2.79212	9.02624e-09	5.01472	1.34438e-26	3.10099	1.54017e-10	3.95613	7.06937e-17	2.42784	6.00323e-07	3.66809	1.11417e-14	5.40593	4.60605e-31	-1.91322	0.00149325	2.99719	4.24218e-10	1.65181	0.00111572	1.99276	5.34189e-05	3.02078	2.92364e-10	2.08084	2.91582e-05
ENSG00000130176	CNN1	121.163	-1.38939	0.00971416	-8.07647	2.74933e-23	-3.39793	4.49854e-11	-1.57023	0.00344756	-1.77927	0.000847972	-2.42687	2.64895e-06	-3.83218	8.43339e-14	-2.39425	3.20615e-06	-5.12827	2.20703e-19	-1.75568	0.00110739	-4.18032	1.69307e-15	-4.30515	2.84862e-16	-4.80691	6.13762e-19	-3.34965	6.87978e-11	-1.9764	0.000153875
ENSG00000105137	SYDE1	2650.12	-1.24809	1.23808e-10	-0.667398	0.000912475	-0.591274	0.00429406	-1.00681	3.43164e-07	-0.871578	1.37107e-05	-0.583349	0.00458697	-1.13824	4.10757e-09	-0.856422	1.51284e-05	0.788762	8.15513e-05	-0.798116	8.46009e-05	-0.997459	3.28713e-07	-1.64825	7.43987e-18	-1.22005	2.47163e-10	-1.07525	3.21978e-08	-0.595896	0.00368404
ENSG00000130477	UNC13A	1752.06	4.14433	2.22923e-17	9.07804	8.08228e-83	3.2867	4.51304e-11	6.38064	1.01514e-40	5.48269	5.5264e-30	3.50555	1.52993e-12	9.09433	4.35754e-83	7.21377	2.77025e-52	6.95755	1.43359e-48	1.90697	0.000500309	5.42212	1.23913e-29	7.11999	7.05978e-51	7.57777	8.01642e-58	7.33144	3.8134e-54	6.57553	2.32043e-43
ENSG00000268119	AC010615.2	40.7529	-9.95667	9.26824e-10	-4.86687	6.35936e-12	-7.52978	7.94349e-16	-4.69662	2.06557e-11	-4.5861	1.02758e-10	-4.6082	5.63357e-11	-4.51295	6.66114e-11	-6.9271	8.46461e-17	-6.62588	2.24719e-14	-7.31963	8.96924e-15	-4.44668	1.87993e-10	-7.83783	4.41048e-15	-3.81237	2.70393e-08	-3.39833	6.92199e-07	-4.21454	1.37961e-09
ENSG00000197134	ZNF257	26.5848	-9.30264	3.41036e-09	-4.93318	9.8058e-17	-5.04318	8.57338e-17	-5.59096	1.66757e-18	-4.72201	2.34749e-15	-7.56472	4.91495e-14	-5.17967	8.00159e-18	-5.73875	1.49565e-18	-6.75864	7.11325e-14	-6.97548	1.50893e-14	-2.80963	1.02949e-07	-5.68901	1.24377e-17	-4.46687	9.16535e-15	-2.91778	3.44991e-08	-6.37063	2.49214e-17
ENSG00000173809	TDRD12	31.6144	-5.30163	2.9627e-13	-6.44175	1.64449e-15	-6.42744	3.68256e-15	-4.69435	2.43866e-11	-5.24422	1.36327e-12	-7.23765	1.03249e-14	-5.69529	1.5279e-14	-7.10917	9.84992e-16	-6.17778	2.02063e-13	-6.57519	3.34078e-14	-5.31572	5.16841e-13	-5.2526	6.26539e-13	-4.75663	2.01024e-11	-3.563	1.88154e-07	-4.40794	3.17565e-10
ENSG00000167642	SPINT2	32.5865	-11.3558	2.95812e-11	-5.47075	7.37911e-11	-5.20399	3.88501e-10	-6.46697	3.52367e-13	-3.95343	1.34022e-06	-6.44734	1.00452e-12	-6.61543	1.54482e-13	-6.88551	1.05742e-13	-7.07715	5.90646e-12	-8.0052	8.86645e-12	-5.87889	9.95271e-12	-7.02676	2.67147e-13	-5.21084	3.39322e-10	-7.1691	3.6457e-13	-6.40083	1.08332e-12
ENSG00000128626	MRPS12	1058.09	-2.03647	1.16218e-22	-0.858155	6.44099e-05	-0.820786	0.000166937	-0.593287	0.00887243	-1.17772	3.48941e-08	-1.38435	4.54104e-11	-1.4207	9.03778e-12	-1.1355	7.70409e-08	-0.978415	5.7465e-06	-1.24273	5.40046e-09	-1.97284	2.19938e-21	-1.53887	1.71411e-13	-1.75862	2.36165e-17	-1.08491	2.86228e-07	-1.7843	1.16801e-17
ENSG00000197019	SERTAD1	580.682	-2.35068	6.79406e-17	-0.965626	0.00097216	-2.04042	5.33969e-13	-0.844054	0.00524519	-1.33045	4.67508e-06	-1.44256	4.80189e-07	-2.58629	2.15603e-20	-1.52673	7.85929e-08	-1.2773	1.11994e-05	-1.03627	0.000530991	-2.05046	3.23845e-13	-1.70149	1.85231e-09	-2.12831	3.34987e-14	-1.41354	6.97752e-07	-1.32056	4.6566e-06
ENSG00000125753	VASP	2415.88	-2.07858	1.61261e-33	-1.81791	4.13549e-26	-2.03757	3.07403e-32	-1.62991	5.82562e-21	-1.0227	9.84832e-09	-1.68011	2.87326e-22	-2.70024	4.6609e-56	-2.1646	1.62321e-36	-0.945418	1.17187e-07	-0.987256	3.3978e-08	-2.43948	9.94458e-46	-2.99409	1.04811e-67	-2.51656	1.0327e-48	-2.68473	3.47354e-55	-1.28139	2.4577e-13
ENSG00000105499	PLA2G4C	84.8421	3.70369	6.48179e-07	4.54234	3.81487e-10	3.43358	5.17897e-06	4.82318	3.53171e-11	2.5089	0.0016556	4.29859	4.73154e-09	2.40764	0.00204048	5.18413	6.16341e-13	3.83882	2.73695e-07	3.01129	0.000110205	4.02383	4.27328e-08	3.94336	8.63273e-08	3.49317	2.50542e-06	3.7392	4.23339e-07	4.27644	5.96639e-09
ENSG00000063177	RPL18	17168.9	-2.09955	6.52254e-17	-1.02315	8.54443e-05	-0.961156	0.000297517	-0.831978	0.00213811	-2.30436	4.52667e-20	-1.62245	1.81976e-10	-1.20816	2.70593e-06	-0.841487	0.00160771	-1.67781	3.85614e-11	-1.03519	0.000103244	-2.09076	6.62666e-17	-2.11395	3.10918e-17	-0.973083	0.000184088	-0.789709	0.00309247	-1.60386	3.09333e-10
ENSG00000183207	RUVBL2	4213.64	-2.23126	4.64286e-20	-1.19163	1.78797e-06	-1.53752	5.42739e-10	-0.805018	0.00220576	-2.02872	1.32929e-16	-1.49115	1.80092e-09	-1.39113	1.79578e-08	-1.04519	3.61851e-05	-1.38371	2.87743e-08	-1.00327	0.000106169	-2.20634	9.23196e-20	-1.48943	1.60634e-09	-1.78544	2.34643e-13	-1.95244	9.76887e-16	-1.73137	1.94379e-12
ENSG00000142552	RCN3	415.732	-3.88146	1.89508e-28	-3.03985	1.48388e-18	-1.66194	2.36883e-06	-2.21926	1.67366e-10	-1.65081	3.24954e-06	1.52147	1.31699e-05	-4.23427	3.13663e-33	-4.38925	5.02863e-35	-5.4664	6.04684e-42	-5.10552	7.18803e-41	-1.78131	3.02843e-07	-3.1904	3.28037e-20	-2.32142	1.54171e-11	-4.28882	3.96141e-33	-3.35417	5.71703e-22
ENSG00000126453	BCL2L12	958.021	-2.48104	1.37501e-13	-1.57988	3.61227e-06	-1.24318	0.000415241	-1.47846	2.09935e-05	-2.20663	7.86775e-11	-1.88681	2.83015e-08	-1.80137	9.9448e-08	-2.68792	7.61007e-16	-1.1237	0.00164885	-1.2064	0.000757041	-2.36178	1.70236e-12	-2.54288	2.85372e-14	-2.12609	2.16822e-10	-3.43782	4.56494e-25	-2.04494	1.55998e-09
ENSG00000179820	MYADM	1161.73	-1.89683	1.65855e-10	-2.81501	5.57202e-22	-2.97852	2.86451e-24	-1.3814	5.82219e-06	-1.00358	0.00145258	-1.01056	0.00115248	-2.78343	1.24795e-21	-2.18462	1.14701e-13	-1.18679	0.000117859	-1.6644	3.44001e-08	-1.30658	1.45773e-05	-2.66448	9.20228e-20	-2.48655	1.84901e-17	-3.1108	1.63708e-26	-1.05245	0.00067769
ENSG00000108107	RPL28	17995.4	-2.12081	7.28114e-17	-1.57211	8.2168e-10	-1.00643	0.000171734	-0.972337	0.000313734	-1.26595	1.60946e-06	-1.57393	1.08058e-09	-1.60489	3.68129e-10	-1.20692	4.04812e-06	-1.35912	1.90948e-07	-1.42902	4.68582e-08	-2.47926	6.90148e-23	-2.03643	1.05727e-15	-1.34364	1.88419e-07	-0.856606	0.00141099	-1.39715	7.96491e-08
ENSG00000134308	YWHAQ	23622.3	-1.15415	1.25146e-06	-1.27928	4.86851e-08	-1.32219	2.19265e-08	-0.783318	0.00163348	-0.889497	0.000296362	-1.2042	3.87734e-07	-0.965043	5.61163e-05	-1.42789	1.03528e-09	-0.865971	0.00041507	-0.705023	0.00568951	-1.188	4.70266e-07	-1.07352	6.44053e-06	-1.30985	2.06292e-08	-0.8141	0.000809257	-0.892025	0.000242562
ENSG00000225649	AC064875.1	423.188	3.13593	1.15538e-06	6.61163	1.49815e-27	4.67073	7.02269e-14	4.23691	1.62715e-11	5.47549	1.00096e-18	5.44993	1.0378e-18	6.12206	1.06583e-23	5.87154	9.63417e-22	5.63224	5.54779e-20	5.92033	6.81574e-22	5.89372	6.84253e-22	4.51238	4.36172e-13	5.07189	1.76693e-16	4.21449	1.46967e-11	5.55699	2.05387e-19
ENSG00000079785	DDX1	5763.87	-0.904503	2.04053e-07	-0.973423	1.52747e-08	-1.33642	4.61151e-15	-0.794629	7.07145e-06	-0.892238	3.79536e-07	-0.887609	3.55066e-07	-0.804188	3.92498e-06	-0.957679	3.01712e-08	-0.791031	7.41226e-06	-0.549281	0.00310075	-1.46966	3.73738e-18	-1.29969	2.22101e-14	-1.16062	9.20404e-12	-1.07322	3.68693e-10	-0.898291	2.59501e-07
ENSG00000143867	OSR1	670.026	7.71161	8.2735e-38	3.70154	3.01344e-09	7.52181	5.19856e-36	2.93448	5.69884e-06	5.81221	1.56039e-21	6.10525	6.77171e-24	2.52242	0.000103991	7.55108	1.785e-36	7.19083	4.52913e-33	4.88802	2.12336e-15	6.97301	4.09237e-31	6.51192	3.36511e-27	4.5041	2.02398e-13	5.05283	1.0885e-16	5.68837	8.48357e-21
ENSG00000143878	RHOB	5404.76	-2.09779	9.76565e-09	-1.74257	2.11014e-06	-3.06925	1.18383e-17	-3.06857	1.39423e-17	-3.82594	8.518e-27	-2.9006	7.15194e-16	-3.16059	6.89027e-19	-3.0066	4.50982e-17	-3.79045	1.42266e-26	-1.11298	0.00485381	-3.61737	2.51359e-24	-2.89974	6.19128e-16	-3.82627	3.40775e-27	-3.34843	4.78906e-21	-2.71762	4.93779e-14
ENSG00000115138	POMC	67.4335	-3.79596	1.04753e-05	-6.4075	8.68353e-06	-3.94578	1.38184e-05	-3.63099	1.1857e-05	-2.65294	0.000474245	-6.2036	0.000239536	-6.38644	0.000106684	-3.57806	1.34465e-05	-2.99709	0.000353849	-6.02155	0.000433969	-3.32997	4.87139e-05	4.82345	1.32905e-18	-3.11841	8.4358e-05	-4.16158	1.70862e-05	-3.65382	2.24121e-05
ENSG00000198522	GPN1	1239.62	-1.52526	1.661e-09	-1.61207	1.30695e-10	-1.97845	2.82551e-15	-1.95457	6.46268e-15	-1.74515	5.41913e-12	-1.65347	5.55388e-11	-1.64356	5.27873e-11	-2.0172	5.90324e-16	-1.42463	2.31167e-08	-1.18557	5.2588e-06	-2.22407	3.89785e-19	-1.70906	9.82839e-12	-2.0595	1.17745e-16	-1.53564	1.01948e-09	-1.50787	2.75634e-09
ENSG00000115875	SRSF7	5377.01	-1.92207	1.18471e-21	-0.660213	0.00199003	-0.812802	0.00012853	-1.10088	1.14382e-07	-1.20885	5.11034e-09	-1.69446	4.74288e-17	-0.957087	3.79103e-06	-0.963308	3.54747e-06	-0.761128	0.000376919	-0.808128	0.00017007	-1.65119	2.49481e-16	-1.3817	1.04022e-11	-1.11436	4.9285e-08	-1.08023	1.43619e-07	-1.23232	1.96005e-09
ENSG00000115484	CCT4	7311.18	-1.29038	9.27094e-10	-1.21047	8.31477e-09	-1.98743	7.02607e-22	-1.11891	1.68196e-07	-1.32476	4.11522e-10	-1.83396	8.75675e-19	-1.27605	1.13898e-09	-1.59229	1.91354e-14	-1.30942	5.26733e-10	-0.716665	0.00145958	-2.12118	5.81947e-25	-1.68754	4.13907e-16	-1.8606	1.67777e-19	-1.68239	4.17551e-16	-1.36092	9.89807e-11
ENSG00000138071	ACTR2	16990.3	-0.827369	2.06114e-06	-0.91547	9.59463e-08	-1.28288	4.25696e-14	-1.0555	8.56918e-10	-0.663421	0.000215197	-1.20788	1.27683e-12	-1.0606	4.68362e-10	-1.14738	1.53249e-11	-0.727415	3.8511e-05	-0.881199	4.76095e-07	-1.76904	3.10533e-26	-1.15058	1.31258e-11	-1.59655	1.2868e-21	-1.17403	4.18716e-12	-0.578844	0.00127218
ENSG00000135638	EMX1	58.5999	-8.27473	4.99292e-20	-8.62757	8.64412e-20	-9.75349	8.30327e-15	-8.192	1.56453e-20	-6.30421	3.28007e-17	-6.18734	3.59289e-17	-7.09967	3.23409e-20	-4.98228	7.97282e-13	-9.33058	1.68307e-13	-7.34206	1.00112e-18	-7.06833	3.65792e-19	-7.18947	1.48169e-19	-6.36499	1.13465e-17	-6.84712	7.33654e-19	-4.68614	1.84316e-11
ENSG00000115363	EVA1A	494.078	-2.99655	1.29873e-24	-6.06478	5.68489e-82	-5.10531	1.70485e-64	-3.1653	3.00145e-27	-3.17543	3.33238e-27	-2.55246	3.43633e-18	-10.4689	8.35589e-56	-4.03122	3.74963e-43	-2.985	2.50258e-24	-2.77103	4.29567e-21	-5.95815	6.9917e-80	-3.62373	3.10046e-35	-4.85286	3.59483e-59	-3.30049	1.08589e-29	-4.28137	1.03944e-47
ENSG00000071073	MGAT4A	738.061	3.47243	6.1665e-25	4.71281	2.95717e-46	4.78024	3.18191e-47	3.6725	8.11577e-28	3.3895	1.45494e-23	3.82377	3.1645e-30	3.77241	9.92294e-30	4.64805	6.89286e-45	4.28963	4.60826e-38	3.99029	8.03777e-33	4.18351	2.96654e-36	5.01867	3.22713e-52	5.54039	7.05868e-64	4.50144	3.57766e-42	2.95598	4.1341e-18
ENSG00000198142	SOWAHC	900.417	-1.13506	2.55327e-07	-11.3808	1.32793e-27	-1.65667	2.23918e-14	-1.73883	9.79946e-16	-1.04991	2.63623e-06	-0.911101	4.68849e-05	-0.953015	1.62528e-05	-2.19268	1.91387e-24	-0.985395	1.09339e-05	-1.51686	4.21639e-12	-1.3169	1.44475e-09	-0.737793	0.0011168	-1.01679	3.61615e-06	-1.33316	8.51625e-10	-1.16886	1.11997e-07
ENSG00000188177	ZC3H6	878.318	2.93019	2.09291e-33	1.99885	6.09621e-16	1.05758	5.65148e-05	1.61766	1.50974e-10	2.58568	6.61622e-26	2.6903	3.0752e-28	2.68629	1.89638e-28	1.68472	1.67717e-11	2.82175	4.97186e-31	1.45537	1.4359e-08	2.32477	2.82285e-21	2.63281	3.90846e-27	2.39918	1.04093e-22	2.42174	3.97819e-23	2.2877	1.62902e-20
ENSG00000163064	EN1	1326.85	6.00559	7.02401e-61	4.12925	6.47291e-29	4.63577	3.35466e-36	7.90352	1.18632e-105	5.30908	2.75611e-47	4.43319	4.13651e-33	4.76327	1.46401e-38	3.71327	2.26842e-23	4.19826	1.24127e-29	6.47189	1.06325e-70	4.96728	1.1979e-41	4.77749	1.39272e-38	6.39955	2.02573e-69	5.44504	2.52904e-50	7.34357	3.28061e-91
ENSG00000153253	SCN3A	1330.96	-1.84696	0.00869279	6.47196	1.52645e-42	2.67005	1.26053e-07	4.44126	5.02807e-20	2.05702	9.32343e-05	4.77476	3.75549e-23	6.16081	1.41457e-38	4.79882	1.6739e-23	-3.32571	0.00194805	8.33843	6.34085e-70	6.54722	2.84851e-43	6.92653	1.97873e-48	6.67556	3.69223e-45	7.03026	4.34492e-50	6.60785	5.25413e-44
ENSG00000138385	SSB	3836.29	-0.856679	5.73238e-10	-0.848222	6.86877e-10	-1.19373	2.01598e-18	-1.34954	2.94097e-23	-0.677363	1.70965e-06	-1.10791	5.21982e-16	-0.826096	1.91966e-09	-0.806565	5.42636e-09	-0.496393	0.000630553	-0.61346	1.86268e-05	-1.46565	2.23262e-27	-0.757596	4.70078e-08	-1.40966	1.68825e-25	-1.14075	4.58836e-17	-0.735738	1.3957e-07
ENSG00000128710	HOXD10	504.065	12.2377	2.87417e-15	6.84744	2.03397e-05	12.103	6.02467e-15	10.6209	1.16566e-11	11.7609	4.68625e-14	10.4369	2.39881e-11	5.24189	0.00173814	10.9854	1.53278e-12	9.61811	9.37074e-10	8.52785	9.58255e-08	12.726	1.42908e-16	9.98362	1.60474e-10	10.2821	3.31676e-11	12.678	1.63046e-16	9.82892	3.82256e-10
ENSG00000128709	HOXD9	239.974	10.9967	3.92352e-12	7.40028	5.0758e-06	11.215	1.50488e-12	8.85439	4.27247e-08	10.3529	9.90473e-11	9.38307	4.67404e-09	5.16743	0.00248084	9.61263	1.61401e-09	8.2413	3.82743e-07	6.43544	0.000144432	11.6393	1.37236e-13	8.99368	1.87365e-08	9.3364	3.99482e-09	11.8422	4.54382e-14	9.34496	5.64662e-09
ENSG00000175879	HOXD8	157.239	11.4445	1.40667e-13	9.49818	9.53059e-10	8.92812	1.44192e-08	8.08925	3.8462e-07	8.61303	5.89637e-08	8.18593	2.34412e-07	7.27161	4.80403e-06	8.44239	8.10379e-08	7.02411	1.43155e-05	6.63289	5.60485e-05	12.0238	5.29004e-15	8.10778	2.73676e-07	4.99113	0.00290698	9.62984	5.69136e-10	6.69896	3.53013e-05
ENSG00000162944	RFTN2	1297.83	1.57077	0.000563217	3.19264	6.62626e-14	3.50481	2.05462e-16	4.64497	2.78007e-28	2.08629	3.07471e-06	4.07177	5.96655e-22	4.82413	7.35751e-31	4.50234	7.6427e-27	4.67951	6.67587e-29	-1.86784	0.000599271	5.52424	4.7082e-40	3.81644	1.91118e-19	5.68447	1.427e-42	5.92659	3.01745e-46	4.6906	6.4386e-29
ENSG00000175084	DES	61.9227	-3.16258	6.96421e-13	-3.19554	5.24739e-13	-3.41171	2.18961e-14	-3.17294	5.82784e-13	-2.21834	5.07259e-07	-2.45379	2.00969e-08	-2.88613	2.95433e-11	-4.75412	7.82416e-23	-2.48009	2.35714e-08	-3.09988	4.744e-12	-3.67852	5.19631e-16	-3.61362	1.06491e-15	-4.37995	4.92261e-20	-4.25826	1.77193e-19	-3.64247	7.69385e-16
ENSG00000152049	KCNE4	3231.39	9.41574	8.02564e-145	7.80753	9.40599e-100	3.77309	4.5857e-23	7.39605	5.02888e-89	8.3215	1.40622e-112	7.66797	7.24389e-96	7.03655	4.62131e-81	3.60153	3.45532e-21	5.31352	7.1696e-46	7.4031	2.48211e-89	5.75009	7.95831e-54	5.5997	4.33477e-51	5.98647	1.24765e-58	6.86075	6.29066e-77	8.274	1.40311e-111
ENSG00000171951	SCG2	24427.3	3.14693	5.39169e-13	2.2216	5.05632e-07	4.32865	7.62354e-24	5.38487	1.86619e-36	6.72949	1.6624e-56	3.81505	1.04314e-18	4.88564	1.81665e-30	2.76894	2.59395e-10	2.19064	9.74176e-07	8.20361	3.13115e-84	4.83996	9.06804e-30	5.37034	1.71955e-36	2.59986	2.67116e-09	3.33087	1.33685e-14	4.28291	2.30656e-23
ENSG00000135905	DOCK10	3460.65	5.13458	3.31632e-47	3.96432	1.43362e-28	5.35053	3.53741e-51	2.94056	8.71939e-16	5.25802	3.37286e-49	4.294	3.87011e-33	2.93037	6.30552e-16	6.46479	7.02601e-75	5.65865	2.16786e-57	3.49948	4.38582e-22	6.28191	1.28325e-70	6.5253	4.77007e-76	3.10625	8.76955e-18	6.39623	2.3471e-73	3.1465	4.9918e-18
ENSG00000123977	DAW1	12.5309	-10.1678	3.50322e-07	-8.0558	2.39854e-06	-10.08	4.74486e-07	-8.77198	8.90195e-06	-8.54716	1.70167e-05	-7.58401	6.52275e-06	-10.2028	2.58496e-07	-10.1877	2.98382e-07	-7.21152	2.21188e-05	-4.83767	0.000534533	-6.91898	7.24325e-06	-10.0244	4.52784e-07	-8.4872	1.96345e-05	-9.95597	5.14443e-07	-5.77242	4.07407e-05
ENSG00000144481	TRPM8	580.364	4.35778	1.61757e-12	7.49315	1.80877e-36	5.03899	1.50362e-16	5.80723	8.39823e-22	5.95374	8.57408e-23	5.35811	1.13613e-18	5.64181	6.86657e-21	7.24499	5.01605e-34	3.42868	8.58693e-08	5.67093	9.02947e-21	8.07814	4.63691e-42	9.2914	1.72447e-55	4.55679	8.95443e-14	5.82048	3.7862e-22	5.30671	2.60161e-18
ENSG00000115694	STK25	4501.04	-0.642398	5.21845e-05	-0.437434	0.00746022	-1.33922	1.47031e-18	-1.03337	2.15992e-11	-0.75084	2.11548e-06	-0.95248	7.4901e-10	-0.956378	4.68362e-10	-0.886029	1.03125e-08	-0.707481	7.9965e-06	-1.2406	5.81886e-16	-1.09026	1.00276e-12	-0.953022	6.15225e-10	-1.14671	4.87529e-14	-0.765022	8.81588e-07	-0.626225	8.39831e-05
ENSG00000176720	BOK	325.038	-5.50794	1.59598e-24	-8.58498	1.25082e-37	-3.62177	1.13667e-11	-5.88702	2.48948e-27	-7.59548	2.34981e-35	-2.10342	0.000128859	-2.68634	5.28931e-07	-1.99083	0.000289319	-2.01808	0.000277109	-1.93639	0.000590288	-6.47163	7.63941e-31	-8.72629	8.25698e-36	-6.54969	2.41833e-31	-4.4812	3.10335e-17	-1.97067	0.000360314
ENSG00000088881	EBF4	1434.02	4.2598	2.93631e-55	3.26243	1.10928e-32	4.14627	2.7494e-52	2.94101	2.41504e-26	2.61469	9.17713e-21	3.31876	1.43064e-33	4.02039	1.5489e-49	3.64193	1.35722e-40	3.41513	1.47879e-35	2.2913	4.57535e-16	3.89939	2.33181e-46	4.17832	3.1953e-53	4.07907	6.27231e-51	4.15769	6.10016e-53	3.97167	4.7707e-48
ENSG00000088836	SLC4A11	626.576	-2.7772	2.86317e-15	-1.88724	8.21633e-08	-2.85401	5.97556e-16	-1.43232	7.14865e-05	-2.91539	2.68788e-16	-2.11426	2.00914e-09	-2.53043	3.79538e-13	-1.07829	0.00315209	-2.36774	2.66903e-11	3.14266	1.0272e-20	-3.79597	1.38079e-25	-1.17077	0.00122241	-3.75455	3.64189e-25	-1.96939	2.02227e-08	-1.4464	5.48085e-05
ENSG00000089199	CHGB	387.614	3.84607	1.04891e-12	2.93221	9.11302e-08	3.42618	3.36426e-10	3.41778	4.03391e-10	6.06906	1.75895e-30	2.71853	1.02339e-06	4.53795	1.30619e-17	3.11211	1.26789e-08	1.8509	0.0017389	3.85691	1.18177e-12	5.04121	1.8798e-21	3.68787	8.58565e-12	4.64776	1.99985e-18	4.33664	4.11131e-16	4.25921	2.06726e-15
ENSG00000125827	TMX4	5897.17	3.75872	3.31708e-57	2.39535	8.17065e-24	1.88586	7.23449e-15	2.22179	2.71243e-20	2.97424	9.09256e-36	2.72032	3.32492e-30	1.50537	6.48627e-10	2.09955	2.27876e-18	3.57775	5.56506e-52	2.38252	3.04281e-23	2.44918	1.00479e-24	2.3628	5.06593e-23	1.91462	1.63913e-15	2.40451	6.10601e-24	3.07999	1.48613e-38
ENSG00000182621	PLCB1	1423.19	1.71599	3.15449e-06	5.26663	6.62197e-53	3.69302	5.31462e-26	3.53688	7.8354e-24	3.32152	5.44129e-21	2.23449	5.84549e-10	3.55887	1.84546e-24	3.48378	2.40733e-23	4.79919	9.94995e-44	4.37537	2.65442e-36	-1.7093	3.35034e-05	4.16723	4.00671e-33	4.25802	1.10363e-34	4.036	3.11635e-31	1.84837	4.55848e-07
ENSG00000125820	NKX2-2	484.699	5.02342	3.39067e-15	6.32369	4.90076e-24	3.56999	5.95469e-08	2.55239	0.000216829	4.07468	4.57042e-10	4.8099	5.61258e-14	6.73846	3.33157e-27	7.73941	1.428e-35	6.87193	4.27456e-28	3.33288	6.77185e-07	5.99652	1.50908e-21	6.25194	2.46106e-23	6.85249	4.53786e-28	7.65587	6.67813e-35	6.3562	5.1895e-24
ENSG00000088305	DNMT3B	425.592	-3.66061	2.57681e-20	-3.24347	2.21717e-16	-2.30775	9.68828e-09	-2.99633	5.1739e-14	-3.01062	5.13091e-14	-3.42918	5.41106e-18	-2.97676	4.61602e-14	-2.77332	2.8516e-12	-2.65652	3.15676e-11	-3.46293	3.64129e-18	-3.24303	2.55268e-16	-3.65584	2.54703e-20	-2.45072	6.73903e-10	-3.3145	4.86468e-17	-3.53602	5.03976e-19
ENSG00000242372	EIF6	1940.52	-1.03353	9.0032e-06	-1.69853	4.16144e-14	-2.08049	1.96217e-20	-1.43138	3.97718e-10	-1.2389	9.04016e-08	-1.31924	8.55719e-09	-2.0648	2.17186e-20	-2.15286	5.87703e-22	-0.946689	5.91782e-05	-1.57042	5.85896e-12	-2.46913	2.04179e-28	-2.39213	9.54533e-27	-1.9855	6.88349e-19	-2.14727	7.05048e-22	-1.89103	4.71823e-17
ENSG00000125965	GDF5	75.8353	-5.00832	1.62355e-11	-9.22191	2.34331e-18	-8.98362	7.26581e-18	-5.46691	3.15234e-13	-4.18099	2.2958e-08	-2.53858	0.000844132	-9.06999	1.20769e-18	-8.70631	3.05434e-19	-5.66458	1.80991e-13	-8.69899	5.43373e-17	-12.2637	2.19935e-13	-8.93468	9.59062e-18	-8.78507	1.35472e-17	-9.24965	1.67154e-16	-7.36112	1.31757e-18
ENSG00000101335	MYL9	222.398	-5.74843	4.61625e-28	-13.4416	1.64991e-17	-2.57138	7.8493e-07	-4.11733	8.85991e-16	-3.11601	1.84864e-09	-2.67315	2.47932e-07	-10.5249	1.56084e-26	-2.72334	1.27255e-07	-4.95056	1.79404e-21	-3.72656	4.72446e-13	-8.28507	6.43655e-37	-5.23733	4.63607e-24	-10.8439	1.56439e-20	-6.61032	1.47147e-33	-4.19347	2.6615e-16
ENSG00000026559	KCNG1	114.32	-4.2303	1.70652e-16	-5.60407	4.76351e-24	-1.44361	0.00670936	-3.84717	4.00708e-14	-1.91116	0.000251709	-1.62601	0.00187244	-2.10111	3.53395e-05	-2.22599	1.19586e-05	-3.79281	2.20635e-13	-11.6793	2.95038e-13	-9.35231	1.33064e-15	-10.4206	2.57781e-11	-5.79332	2.88644e-24	-4.6643	5.49058e-19	-3.65991	6.53369e-13
ENSG00000182463	TSHZ2	851.529	9.03565	5.22737e-56	6.33189	6.09874e-28	5.04742	1.03735e-17	5.69325	2.26688e-22	6.59864	7.90487e-30	7.56128	2.71293e-39	2.69744	1.50975e-05	5.44849	1.024e-20	3.80732	3.49748e-10	7.38882	1.59879e-37	6.19548	1.24941e-26	5.03928	9.51217e-18	5.37571	3.03705e-20	6.36232	3.61724e-28	9.22902	2.08214e-58
ENSG00000087589	CASS4	23.8042	-4.86263	7.69884e-14	-5.70511	2.1587e-15	-6.08482	8.31956e-15	-4.88629	4.81201e-14	-3.74961	9.18729e-10	-6.53877	4.81053e-14	-6.71378	5.8227e-15	-5.56972	2.84275e-15	-4.87805	2.5866e-12	-4.77051	1.25777e-12	-2.0102	0.000569328	-5.69756	1.15938e-14	-4.00497	6.70685e-11	-5.47101	2.6249e-14	-4.21961	1.26272e-11
ENSG00000166265	CYYR1	69.7148	-8.9579	1.41715e-25	-11.3095	2.43333e-16	-12.6546	3.96621e-15	-10.361	3.40951e-18	-11.0896	1.12065e-12	-11.1556	5.46328e-12	-12.7774	1.34417e-15	-12.7623	1.83799e-15	-10.7653	2.12519e-11	-12.4147	1.58368e-14	-12.5296	5.75579e-15	-12.5991	4.3002e-15	-11.0586	4.44616e-12	-11.0936	2.25113e-12	-7.46801	5.59717e-28
ENSG00000156299	TIAM1	3246.19	-1.81717	4.1779e-08	-4.03635	1.91032e-36	-1.51474	6.85087e-06	-1.75889	1.37879e-07	-1.94557	4.84251e-09	-1.68476	4.24226e-07	-2.48102	1.81924e-14	-2.47745	2.48099e-14	-2.32301	1.17115e-12	-1.80743	6.36749e-08	-2.52978	6.32415e-15	-2.06137	3.17647e-10	-2.40312	1.19221e-13	-2.83139	1.62245e-18	-1.10064	0.00142852
ENSG00000142207	URB1	3013.06	-1.13657	0.000297108	-1.44859	2.1519e-06	-0.884888	0.00640935	-1.27238	4.91463e-05	-1.69144	3.66915e-08	-1.56318	3.38289e-07	-1.08081	0.000556679	-1.37733	7.84361e-06	-1.22327	9.67393e-05	-1.31135	3.07759e-05	-1.42098	3.44134e-06	-1.05434	0.00079654	-1.40314	4.24985e-06	-1.69994	1.9597e-08	-1.67288	4.38813e-08
ENSG00000205927	OLIG2	5958.21	-5.68435	3.67201e-09	7.36739	4.08937e-97	6.20369	1.76333e-68	1.89783	6.09692e-07	-1.87829	5.49044e-05	-7.10587	9.91061e-06	6.79628	1.16969e-82	7.99151	4.5606e-114	2.34364	3.60429e-10	-5.33874	3.95262e-08	7.0242	4.29034e-88	7.05394	1.37238e-88	7.45681	2.23429e-99	8.5589	7.45853e-131	1.13732	0.00458882
ENSG00000159131	GART	4190.82	-1.756	9.09882e-19	-1.23788	6.43415e-10	-0.717691	0.000683563	-1.18373	5.63654e-09	-1.78161	3.94533e-19	-2.22419	1.48117e-29	-1.24431	5.29077e-10	-1.21369	1.6558e-09	-1.51383	3.48456e-14	-0.787752	0.000201995	-1.58143	1.71953e-15	-1.11847	3.14633e-08	-1.23231	7.26976e-10	-1.81126	4.37728e-20	-1.9696	2.2929e-23
ENSG00000180509	KCNE1	18.86	-4.9148	1.57088e-13	-5.99953	6.90643e-14	-2.74068	4.58299e-07	-4.55691	3.17793e-13	-3.6489	4.96477e-10	-4.88829	6.87149e-13	-4.05941	4.49235e-12	-2.83168	1.4485e-07	-3.07227	8.79372e-08	-3.39115	4.99548e-09	-3.24159	6.93476e-09	-3.69758	1.66951e-10	-3.86601	6.94856e-11	-4.04065	2.23814e-11	-5.07823	4.41137e-13
ENSG00000205581	HMGN1	13468	-1.21992	5.52055e-09	-1.32076	1.64742e-10	-1.14081	6.03161e-08	-2.25978	1.42602e-28	-1.38075	3.9436e-11	-1.89304	2.23459e-20	-1.29621	3.90716e-10	-1.73268	2.71805e-17	-1.2241	4.98081e-09	-1.04326	1.02176e-06	-1.50037	3.19173e-13	-1.32606	1.63541e-10	-1.16405	2.12204e-08	-1.50177	2.83973e-13	-1.72787	4.17331e-17
ENSG00000160194	NDUFV3	1812.6	-0.803516	1.30147e-07	-0.440192	0.00562762	-0.722215	2.65639e-06	-1.21726	3.93453e-16	-0.716688	3.73429e-06	-1.20806	6.66553e-16	-1.15801	6.40363e-15	-0.726094	1.97283e-06	-0.614774	8.6218e-05	-0.530908	0.000944697	-0.921104	9.31949e-10	-1.0321	5.91733e-12	-1.29463	2.94837e-18	-1.2492	4.58836e-17	-1.02384	1.05732e-11
ENSG00000160208	RRP1B	3422.82	-1.81504	4.69092e-20	-1.31165	4.61903e-11	-0.568256	0.00865007	-1.21461	1.90089e-09	-1.86675	5.46198e-21	-1.8221	3.26983e-20	-0.976271	1.48207e-06	-0.953777	2.93462e-06	-0.915351	9.06595e-06	-1.62088	4.38549e-16	-1.40395	1.76635e-12	-1.21913	1.24292e-09	-1.05532	1.55428e-07	-1.65892	4.57156e-17	-1.71433	5.47078e-18
ENSG00000160214	RRP1	1969.97	-1.85083	6.02533e-18	-0.883762	6.77097e-05	-0.727945	0.00148248	-1.82273	2.18629e-17	-1.89012	1.69312e-18	-1.96333	4.62831e-20	-1.31189	1.28134e-09	-1.17767	6.80593e-08	-0.662736	0.00441001	-1.30393	2.77437e-09	-1.74635	3.56663e-16	-1.44804	1.97956e-11	-1.46514	9.09103e-12	-1.89715	5.90894e-19	-1.8886	1.2694e-18
ENSG00000184900	SUMO3	5651.79	-1.12727	8.87845e-07	-0.656435	0.00592368	-1.17604	2.87068e-07	-0.711682	0.0031847	-1.32463	6.81474e-09	-1.36946	1.50317e-09	-1.62064	3.62826e-13	-1.27865	1.68629e-08	-0.636796	0.00937171	-1.34035	4.31437e-09	-1.76603	2.23471e-15	-1.4103	3.81171e-10	-1.45019	9.13958e-11	-1.62252	3.60484e-13	-1.58322	1.90095e-12
ENSG00000160307	S100B	14166.5	5.3447	1.17002e-58	5.42051	9.77441e-61	6.40147	1.2063e-83	2.09805	1.35955e-09	4.76904	1.48379e-46	1.98105	1.07804e-08	4.3102	1.38131e-38	6.97352	6.88978e-100	6.65387	7.77569e-91	2.93473	5.21687e-18	6.39342	5.83021e-84	7.51863	1.47199e-115	4.60818	5.57105e-44	6.06695	9.23143e-76	1.60712	5.08169e-06
ENSG00000206195	DUXAP8	154.383	8.91238	1.81582e-08	6.90383	1.7939e-05	8.48453	1.00412e-07	5.45677	0.00129602	6.16514	0.000220221	10.8665	3.58129e-12	6.02671	0.000237851	10.0296	1.48919e-10	7.83495	1.08878e-06	11.6759	7.61351e-14	9.16636	5.35932e-09	5.82235	0.000433313	10.5146	1.27485e-11	10.1967	6.10662e-11	5.31282	0.00169165
ENSG00000169184	MN1	724.41	-6.92022	1.75091e-59	-3.67684	1.8938e-19	-6.92703	4.63228e-59	-4.23029	4.86501e-25	-4.95437	2.38216e-33	-2.51193	1.57841e-09	-2.19944	1.25998e-07	-4.06256	2.14255e-23	-2.52603	1.30706e-09	-10.6521	6.48177e-49	-4.82794	3.95786e-32	-4.92226	2.35144e-33	-2.79192	1.03529e-11	-3.30049	6.85629e-16	-3.89092	2.08172e-21
ENSG00000100285	NEFH	65.9922	-4.90291	1.80203e-22	1.51776	7.58805e-05	-6.05923	6.35509e-21	-4.38095	2.49682e-21	-6.35878	8.70164e-19	-6.99516	7.74429e-17	-6.5863	1.65313e-20	-5.70474	7.57933e-23	-4.01341	4.75313e-17	-4.35672	4.54772e-19	-4.23051	1.87123e-19	-5.54221	1.39239e-21	-5.19159	4.26709e-21	-6.60572	4.71495e-18	-4.56025	7.05753e-21
ENSG00000186575	NF2	3683.48	-2.43798	1.3542e-14	-2.74958	1.52066e-18	-3.29458	6.7225e-26	-2.47453	5.82681e-15	-1.93886	1.84089e-09	-2.10239	4.28735e-11	-3.47883	4.50037e-29	-2.36066	8.1944e-14	-1.31097	7.40769e-05	-1.33282	6.45054e-05	-2.34792	1.03075e-13	-2.55577	4.94342e-16	-3.17217	2.65563e-24	-2.59019	1.56729e-16	-2.27284	8.40851e-13
ENSG00000100314	CABP7	196.611	-8.31385	4.6132e-29	-9.221	7.02837e-30	-6.38314	1.53029e-20	-3.37324	1.07042e-06	-7.62281	6.10968e-26	-7.80878	4.90589e-27	-6.59411	5.23501e-22	-8.09446	1.1361e-28	-5.98005	3.60529e-18	-7.33642	1.16178e-24	-7.32272	4.60627e-25	-6.72708	2.49357e-22	-5.85203	6.90215e-18	-6.89661	3.44826e-23	-6.49305	4.56516e-21
ENSG00000128342	LIF	632.762	-4.53076	2.66229e-18	-4.77483	2.37526e-20	-5.87659	1.4673e-29	-5.76202	1.55203e-28	-4.44798	1.62861e-17	-3.71853	1.12488e-12	-4.59274	5.33326e-19	-6.87135	3.50103e-39	-2.87827	5.77862e-08	-4.906	4.26883e-21	-3.10558	3.08706e-09	-4.7948	2.03416e-20	-8.32287	8.89608e-50	-5.00973	3.11402e-22	-4.35155	5.77341e-17
ENSG00000268812	AC004264.1	13.704	-3.79352	4.1481e-07	-2.47848	0.000405779	-4.12668	1.4784e-07	-4.32228	4.20865e-08	-4.151	2.5366e-07	-3.60775	1.43434e-06	-2.99228	2.06392e-05	-6.68266	1.0418e-07	-3.11398	3.45086e-05	-1.88479	0.0096804	-3.12073	1.47059e-05	-3.19205	9.66746e-06	-7.41485	7.71817e-06	-3.48868	2.4519e-06	-2.83708	6.7007e-05
ENSG00000100003	SEC14L2	1000.39	-3.64029	4.75624e-64	-4.78496	3.37566e-101	-2.24696	1.14743e-25	-2.98623	3.24622e-44	-2.43109	1.39556e-29	-2.49583	2.29858e-31	-2.69036	1.35496e-36	-1.85233	6.32264e-18	-1.65925	1.9148e-14	-1.36872	4.66361e-10	-2.31568	2.84089e-27	-2.56025	4.93925e-33	-2.93066	1.0419e-42	-2.32189	1.58815e-27	-3.4703	2.13027e-58
ENSG00000241878	PISD	916.093	-2.05051	1.15151e-21	-2.21993	3.78881e-25	-1.22103	2.25888e-08	-2.25354	7.78921e-26	-1.16655	1.21262e-07	-0.63108	0.00598042	-0.808868	0.000275113	-0.979233	8.53024e-06	-0.957064	1.77005e-05	-0.801157	0.000463627	-0.960285	1.21454e-05	-1.54615	6.93149e-13	-1.63473	2.39233e-14	-1.11379	3.12312e-07	-1.22904	1.79379e-08
ENSG00000221963	APOL6	1777.34	3.10277	1.97683e-20	2.29587	1.03598e-11	1.08971	0.00278074	1.86677	7.0592e-08	3.1678	3.96078e-21	3.87265	1.62728e-31	-1.6894	2.4302e-06	1.54834	8.83374e-06	4.14142	4.32376e-36	2.91386	4.83775e-18	1.86386	5.35013e-08	0.997416	0.00597962	-1.42789	7.66918e-05	1.06852	0.00294983	2.51281	1.1237e-13
ENSG00000100065	CARD10	869.243	-1.69065	9.14935e-07	-3.88939	1.38202e-31	-4.18872	3.93268e-36	-5.50999	1.02796e-59	-3.3373	2.59121e-23	-2.05565	1.55318e-09	-4.6227	7.13911e-44	-4.30493	2.62792e-38	-2.3179	7.38788e-12	-2.58553	2.00696e-14	-4.64456	9.93485e-44	-4.13518	2.37613e-35	-3.56643	7.82166e-27	-4.17053	5.02884e-36	-3.79195	6.70489e-30
ENSG00000100206	DMC1	20.5581	-5.89545	5.96732e-11	-5.52835	1.74857e-10	-3.97554	4.26016e-07	-4.90705	1.9045e-09	-3.17158	5.09061e-05	-2.64415	0.000636613	-7.29979	9.55602e-11	-6.30852	2.87446e-11	-3.78984	2.2093e-06	-5.05196	4.22956e-09	-6.31784	1.41156e-10	-4.13292	1.54407e-07	-7.02522	4.75067e-10	-6.66432	1.83692e-10	-6.75644	1.40652e-10
ENSG00000100316	RPL3	37384.1	-1.9075	1.45059e-18	-1.98678	2.53308e-20	-1.47568	1.92072e-11	-1.8947	2.92837e-18	-1.73693	2.03581e-15	-1.96973	9.13681e-20	-1.65393	2.43928e-14	-1.31865	2.15798e-09	-1.03391	4.49784e-06	-1.06601	2.51928e-06	-2.18363	3.12947e-24	-2.09089	3.04275e-22	-1.80159	7.24744e-17	-1.01423	5.50892e-06	-1.43943	6.07564e-11
ENSG00000172346	CSDC2	348.631	-3.54672	1.67211e-15	-6.64325	4.89228e-45	-6.2167	2.22216e-41	-2.46829	5.37382e-08	-4.27899	1.15685e-21	-2.09809	4.33821e-06	-5.54632	3.89046e-35	-7.67912	4.33595e-53	-8.60315	2.13991e-45	-7.92736	9.41994e-50	-6.83554	2.68971e-46	-4.88238	7.71654e-28	-5.66614	8.58989e-36	-7.96506	1.61244e-51	-2.106	4.0386e-06
ENSG00000100427	MLC1	12710.4	3.06095	4.76879e-15	4.03125	7.70385e-26	1.70603	2.75367e-05	2.35887	3.03569e-09	2.84039	5.64965e-13	1.50033	0.000254246	3.47575	2.14449e-19	3.26107	4.51269e-17	-4.50064	7.97026e-29	-1.56968	0.000169584	2.1796	3.61879e-08	2.77675	1.2736e-12	2.80828	5.38187e-13	2.80512	6.33558e-13	3.29492	2.55964e-17
ENSG00000156959	LHFPL4	1023.03	6.49372	7.20144e-17	8.63159	1.14434e-29	7.99655	2.83718e-25	8.84635	1.02831e-30	6.78601	3.15818e-18	6.41433	1.73618e-16	2.99462	0.00035669	8.15209	2.17655e-26	8.9849	6.52217e-32	6.61628	2.09168e-17	8.40192	5.57837e-28	9.652	1.01355e-36	10.2373	2.21704e-41	9.18158	2.05978e-33	6.35168	3.57123e-16
ENSG00000157150	TIMP4	891.042	4.72923	9.37289e-35	6.35717	3.26671e-63	3.95179	2.59077e-24	3.20172	4.89923e-16	4.32215	7.45825e-29	1.22421	0.00579901	4.12859	8.11174e-27	7.16136	6.18489e-80	2.57375	2.17107e-10	2.69021	2.66171e-11	6.23105	1.9185e-60	6.06026	3.65811e-57	4.36894	6.68099e-30	5.67474	2.1793e-50	3.63601	1.32389e-20
ENSG00000114166	KAT2B	3158.89	2.32721	9.4404e-22	2.08192	8.86571e-18	2.60015	5.41314e-27	1.53396	7.36847e-10	2.40881	4.04482e-23	1.44654	6.53393e-09	1.42349	9.0066e-09	2.47062	1.40178e-24	1.5799	1.91245e-10	1.34409	1.04568e-07	2.4561	2.64342e-24	3.1025	2.24532e-38	2.54015	4.9296e-26	2.57007	1.21188e-26	2.05384	4.09138e-17
ENSG00000151090	THRB	442.164	5.25834	6.10928e-20	5.43482	1.72465e-21	2.75984	7.31408e-06	2.91532	1.81805e-06	5.47552	2.02141e-21	6.86638	9.12634e-34	4.15069	9.18059e-13	8.07624	9.88902e-47	3.91642	3.55362e-11	6.92532	2.77661e-34	2.5465	3.66231e-05	7.14973	1.0754e-36	5.83793	1.04988e-24	4.20068	5.34597e-13	5.8372	1.80077e-24
ENSG00000077092	RARB	147.851	-3.89064	2.02277e-19	-7.61859	5.59426e-46	-4.53821	2.29831e-25	-6.30929	8.42972e-42	-6.15708	5.84317e-39	-5.85737	2.41493e-37	-6.90806	1.935e-45	-4.36331	5.95316e-24	-8.02835	1.29264e-37	-7.74828	1.73608e-41	-4.23377	1.63177e-22	-6.54882	3.89543e-42	-4.11982	1.56575e-21	-4.15157	7.81309e-22	-5.0841	1.67281e-30
ENSG00000144681	STAC	578.206	-2.01219	1.45274e-07	-5.28238	1.90162e-41	-6.65002	1.28928e-54	-2.09863	4.42462e-08	-2.19554	1.08415e-08	-2.68034	1.37263e-12	-9.88884	4.43813e-39	-5.21512	1.93585e-41	-11.6293	5.11787e-14	1.30549	0.00114934	-5.33596	6.19431e-42	-3.70068	9.17823e-23	-11.9245	9.10862e-15	-13.3971	3.9941e-18	-3.18436	3.04031e-17
ENSG00000163814	CDCP1	624.586	-9.28288	4.84515e-44	-9.2189	1.70478e-45	-3.10588	2.32136e-11	-8.40555	5.34347e-49	-1.97847	3.90311e-05	1.3892	0.00460461	-8.75995	7.11002e-48	-6.79478	2.24882e-43	-8.57801	3.39517e-40	-9.30034	1.70689e-38	-8.14966	6.61161e-46	-9.51002	5.50132e-40	-5.51589	1.00294e-31	-5.34022	3.68993e-30	-4.62358	2.07709e-23
ENSG00000178467	P4HTM	1577.19	1.9342	1.80907e-13	0.989834	0.00030697	1.62379	1.0182e-09	1.00328	0.000311654	1.65985	5.13136e-10	1.57618	3.18693e-09	0.988086	0.000313906	1.73544	4.56842e-11	0.844435	0.00302819	1.99306	3.77761e-14	2.20382	2.36638e-17	1.99896	2.14873e-14	1.18035	1.12309e-05	1.62889	6.66006e-10	1.88134	8.98365e-13
ENSG00000114738	MAPKAPK3	1623.66	-0.944303	7.16715e-05	-0.790059	0.000971373	-1.71057	9.48922e-14	-1.93439	2.73712e-17	-1.45674	3.92181e-10	-1.59178	4.70566e-12	-1.72547	3.55355e-14	-1.34262	6.4912e-09	-1.67994	2.73734e-13	-1.90659	9.52183e-17	-2.36842	1.54325e-25	-1.19199	3.02308e-07	-2.72524	2.04117e-33	-2.66307	5.31129e-32	-1.84961	6.21836e-16
ENSG00000136068	FLNB	4955.58	-1.26611	2.96438e-05	-3.03848	4.1777e-26	-1.11967	0.000276122	-2.24554	1.83878e-14	-0.891669	0.00502887	-1.93412	5.26019e-11	-3.66519	1.74177e-37	-1.70801	7.75856e-09	-1.29704	1.94354e-05	-1.07335	0.000611409	-2.87621	2.28086e-23	-2.57553	6.61858e-19	-2.26499	6.04479e-15	-2.74746	1.75635e-21	-3.06725	2.73982e-26
ENSG00000241472	PTPRG-AS1	54.334	-4.00523	4.98118e-18	-1.77784	1.07398e-05	-1.73488	1.91068e-05	-1.87275	3.6494e-06	-2.34892	1.54667e-08	-1.9968	8.92883e-07	-2.34141	6.20056e-09	-3.01918	5.66211e-13	-2.01819	1.3106e-06	-4.90501	7.12052e-18	-1.68084	3.0316e-05	-1.76448	1.1992e-05	-2.9287	4.77075e-12	-1.84653	4.76087e-06	-1.2233	0.00283256
ENSG00000153266	FEZF2	12.0068	-9.94929	5.41673e-08	-9.86222	5.62292e-08	-7.38717	5.01358e-07	-4.50733	2.93884e-05	-6.74888	5.76883e-07	-6.36274	3.94154e-07	-7.54289	2.55e-07	-6.58313	1.64007e-07	-7.97478	1.66866e-05	-6.60013	9.80473e-07	-9.73648	8.85925e-08	-9.80594	7.46603e-08	-4.92527	7.10245e-06	-4.25457	6.78895e-05	-5.5845	1.28144e-06
ENSG00000242516	LINC00960	23.3066	-5.73911	1.32588e-12	-5.94632	7.5279e-13	-3.96614	1.63424e-08	-4.78934	5.48564e-11	-5.78908	7.61543e-12	-5.18697	1.82446e-11	-3.37695	6.52773e-07	-4.48208	3.33086e-10	-9.82187	3.56387e-09	-6.27506	2.09892e-11	-2.55936	0.000163471	-4.0039	1.15386e-08	-4.21114	3.13686e-09	-3.50435	3.57574e-07	-4.09234	7.46302e-09
ENSG00000175105	ZNF654	716.598	1.53335	6.95848e-16	0.776285	0.000110009	0.730384	0.000341969	2.03695	1.13031e-27	1.94156	5.66533e-25	1.58489	6.50488e-17	1.27438	2.50997e-11	2.1408	7.96359e-31	1.13854	6.67424e-09	1.5701	1.94184e-16	1.30527	9.77946e-12	0.943495	1.63215e-06	1.75653	7.82754e-21	1.47214	8.84362e-15	1.65651	2.02378e-18
ENSG00000206530	CFAP44	445.429	2.13844	8.5937e-06	2.19397	4.22376e-06	3.08001	4.07846e-11	3.86041	4.84894e-17	2.1069	1.50828e-05	3.92061	1.26762e-17	3.35582	2.99089e-13	3.79918	1.12718e-16	1.52509	0.00274227	5.4664	1.11178e-33	3.43545	8.93778e-14	3.01675	8.87859e-11	4.0205	1.09383e-18	3.07905	3.06257e-11	3.34948	5.00286e-13
ENSG00000185565	LSAMP	10107.4	3.00777	1.45442e-23	1.26585	5.55318e-05	4.24917	1.98926e-46	2.79833	1.90936e-20	2.4271	1.68494e-15	3.35736	2.98696e-29	2.45992	3.15391e-16	4.1402	2.64859e-44	2.93134	1.52665e-22	2.70246	4.01374e-19	3.66334	8.81893e-35	3.40753	3.34632e-30	2.65713	8.69835e-19	3.97346	5.48881e-41	3.27335	8.52311e-28
ENSG00000158234	FAIM	286.289	-1.64529	2.70893e-12	-4.35908	5.39389e-60	-1.6324	4.76304e-12	-1.66877	1.40443e-12	-1.67053	2.18194e-12	-2.41158	3.62119e-24	-3.05078	5.21134e-37	-1.11924	2.53446e-06	-0.819724	0.000953589	-1.57519	3.97743e-11	-1.80606	1.76348e-14	-3.1234	1.43739e-37	-1.76646	5.50421e-14	-4.48358	7.99688e-60	-1.72133	3.06256e-13
ENSG00000175093	SPSB4	832.479	-5.33389	1.75505e-27	2.36269	2.52641e-13	1.84893	2.29465e-08	2.35972	4.43459e-13	-4.46025	2.22607e-24	-3.20795	8.37572e-18	2.26724	2.48774e-12	2.6711	1.07134e-16	-1.99204	3.17534e-08	1.44005	2.50256e-05	1.80149	4.32922e-08	1.79755	4.87188e-08	2.7182	2.28283e-17	2.0551	2.87868e-10	-1.15913	0.00113899
ENSG00000169860	P2RY1	792.804	2.69678	2.82192e-12	2.99568	4.00516e-15	4.06862	3.92861e-27	3.57363	5.2846e-21	3.18594	1.07984e-16	3.34719	1.53667e-18	2.75532	6.25591e-13	4.72817	9.56063e-37	2.46028	3.03136e-10	1.82089	7.18272e-06	5.01269	3.92795e-41	3.31826	2.59364e-18	4.67349	5.76535e-36	5.55162	1.28754e-50	2.20686	2.00884e-08
ENSG00000168779	SHOX2	833.314	7.20861	1.69746e-31	7.53655	9.44085e-35	5.64462	1.81054e-19	5.30417	3.37754e-17	6.16339	5.47885e-23	8.57076	2.00685e-44	7.24735	3.76153e-32	8.07576	1.1417e-39	7.71757	3.20057e-36	8.20798	9.63433e-41	6.61753	9.33688e-27	5.61935	2.11944e-19	8.49363	6.4634e-44	5.10421	3.73268e-16	8.60503	8.53574e-45
ENSG00000178053	MLF1	793.409	1.38195	9.40768e-10	1.03018	8.212e-06	1.69303	3.17149e-14	1.7744	1.44112e-15	1.11246	1.75597e-06	2.02871	3.26983e-20	2.2046	4.44559e-24	2.35002	3.65106e-27	1.19854	2.13454e-07	1.55375	5.90307e-12	2.26118	4.079e-25	2.98577	1.31444e-43	1.67737	3.82214e-14	1.87771	1.58242e-17	2.09206	1.92409e-21
ENSG00000079257	LXN	33.7278	-8.4103	5.53534e-13	-8.35034	1.83739e-13	-9.92675	5.42464e-09	-4.75916	7.58211e-09	-8.29392	3.93629e-12	-8.8627	2.62159e-11	-7.68351	3.88514e-14	-6.83356	1.04141e-13	-7.48994	6.25628e-12	-8.6793	8.65316e-11	-6.65102	5.875e-13	-5.57803	4.78787e-11	-7.1791	2.9489e-13	-11.2374	4.14685e-11	-3.42999	2.77076e-05
ENSG00000213186	TRIM59	295.845	-2.46359	1.8825e-09	-4.44214	2.791e-27	-4.25481	2.77049e-25	-2.1026	4.24122e-07	-3.74815	6.1662e-20	-4.44102	3.24786e-27	-5.01192	5.81649e-34	-3.803	6.91095e-21	-2.57138	4.02416e-10	-2.04835	1.00569e-06	-3.64057	3.42932e-19	-4.86119	8.71649e-32	-3.17329	4.77618e-15	-3.46727	1.2631e-17	-4.18635	1.57767e-24
ENSG00000114200	BCHE	2623.73	5.61481	3.90028e-62	7.34374	1.00757e-106	5.75455	3.58487e-65	5.7038	5.01906e-64	7.03466	1.69179e-97	5.08585	6.19876e-51	4.50846	2.33396e-40	6.31888	6.10886e-79	4.53698	1.46482e-40	4.65394	1.43284e-42	6.48292	4.67424e-83	4.29195	2.10384e-36	5.69178	3.84654e-64	7.4817	1.01292e-110	6.05052	3.5497e-72
ENSG00000154310	TNIK	5307.44	3.46498	5.25843e-36	0.887583	0.00305637	1.70976	2.35338e-09	3.31091	7.30978e-33	1.49528	2.73134e-07	1.64657	9.27145e-09	2.50524	2.26892e-19	2.58889	1.59604e-20	1.8679	5.14208e-11	3.66111	3.80747e-40	2.75387	4.03044e-23	2.07258	1.9658e-13	2.60972	6.15617e-21	3.53959	7.38634e-38	2.00698	1.41732e-12
ENSG00000279673	AC092919.2	269.538	3.19784	6.30945e-16	1.86032	8.0072e-06	2.64152	5.45184e-11	4.17815	6.51592e-27	1.5972	0.000226944	1.46086	0.000742936	2.85232	6.10509e-13	3.9956	7.62489e-25	2.93776	2.18277e-13	5.53336	3.2236e-47	3.04188	1.62997e-14	2.14252	1.69445e-07	2.58787	1.03187e-10	4.34471	2.14727e-29	1.95005	2.85935e-06
ENSG00000242808	SOX2-OT	9753.15	4.25986	1.05196e-62	1.18687	1.05638e-05	3.67297	1.11743e-46	3.55112	1.32308e-43	3.00264	3.35139e-31	0.966946	0.000475504	2.8941	1.7456e-29	4.38708	9.75327e-67	-1.09572	9.57253e-05	3.00299	2.19162e-31	4.44122	3.23748e-68	4.39914	6.74587e-67	1.71287	6.57293e-11	4.95061	7.52992e-85	2.20315	3.17929e-17
ENSG00000163888	CAMK2N2	595.072	2.42177	1.75312e-05	6.84653	6.65913e-39	3.8912	7.49899e-13	5.0728	2.37264e-21	2.78337	7.18865e-07	2.07608	0.000303486	5.07876	1.06142e-21	5.05312	2.19911e-21	3.19702	6.88418e-09	5.0386	4.53487e-21	3.85838	8.90413e-13	3.75962	3.85586e-12	4.8019	1.84118e-19	5.16088	2.38605e-22	3.34341	1.09036e-09
ENSG00000182580	EPHB3	5559.11	2.99766	1.11409e-20	5.45279	1.16505e-67	3.98821	3.58063e-36	4.67168	2.41095e-49	2.67876	1.53306e-16	1.69886	3.18714e-07	3.42427	4.42869e-27	4.43054	1.07192e-44	4.91508	7.4829e-55	2.1566	5.31696e-11	5.10755	3.85016e-59	3.8835	1.91777e-34	4.34942	3.33739e-43	4.44281	4.41119e-45	3.05053	2.10388e-21
ENSG00000272970	AC107294.2	125.49	4.90423	1.83434e-23	4.03707	4.25846e-16	2.71339	2.20834e-07	4.00616	1.07157e-15	3.27348	1.98899e-10	2.81363	6.52962e-08	3.56973	1.03242e-12	4.20931	1.89204e-17	2.19377	7.27359e-05	3.00495	8.44015e-09	4.93642	6.9795e-24	4.52599	4.3322e-20	4.41582	3.22096e-19	3.9392	2.57255e-15	3.79543	4.13995e-14
ENSG00000273403	AC107294.3	46.2151	8.63751	1.15387e-07	7.94404	1.07906e-06	6.59381	8.97547e-05	7.31811	1.12234e-05	6.9304	3.84011e-05	6.7876	4.87684e-05	7.15911	1.37176e-05	7.84819	1.65409e-06	5.79375	0.000828525	5.07905	0.00486249	9.14314	1.42359e-08	8.01755	8.90069e-07	8.42578	1.83787e-07	7.9622	1.0149e-06	7.93862	1.3571e-06
ENSG00000119227	PIGZ	266.995	7.25493	6.32153e-30	4.56948	2.70754e-12	6.59937	7.47215e-25	5.2666	5.87623e-16	6.07095	6.05257e-21	3.40046	5.62352e-07	6.43731	6.25988e-24	5.34374	1.48182e-16	5.55782	9.08378e-18	4.97423	3.3117e-14	6.13151	1.2369e-21	6.03802	5.64569e-21	5.36862	8.57341e-17	5.40609	5.48714e-17	5.82394	1.89793e-19
ENSG00000075711	DLG1	4472.54	-2.1719	5.65672e-34	-2.10597	2.7348e-32	-2.36755	3.29198e-40	-1.61468	4.12934e-19	-1.70284	4.55293e-21	-2.25001	2.00507e-36	-2.03784	2.46588e-30	-1.87753	8.95487e-26	-1.83547	1.39041e-24	-1.08396	4.80419e-09	-1.76159	8.74192e-23	-1.81692	3.85478e-24	-2.87812	3.59483e-59	-1.50156	7.14583e-17	-2.15352	1.95021e-33
ENSG00000186777	ZNF732	13.3444	-6.33173	2.63198e-08	-2.88104	0.00147368	-9.68401	3.64424e-08	-4.2802	4.50416e-06	-5.21252	3.39143e-07	-8.18569	3.98544e-06	-4.06169	8.77987e-06	-6.77898	2.84006e-08	-6.78014	9.72121e-07	-8.00454	7.58197e-06	-5.80734	8.04751e-08	-5.87638	5.79571e-08	-4.01455	1.3312e-05	-5.28376	1.88682e-07	-3.7497	4.55713e-05
ENSG00000163132	MSX1	782.029	4.53613	1.65879e-35	5.0611	1.65185e-44	1.95257	5.0278e-07	3.26022	1.84704e-18	3.53849	1.51184e-21	5.77991	1.49182e-57	2.88533	8.39789e-15	3.95225	3.52245e-27	5.18015	2.50877e-46	3.0202	8.06821e-16	4.11505	2.24973e-29	4.49728	4.93076e-35	3.50407	1.6712e-21	4.22403	4.55752e-31	3.4871	4.23915e-21
ENSG00000109705	NKX3-2	224.647	7.43673	1.91933e-10	8.19729	1.13992e-12	5.48881	5.02566e-06	7.11618	1.45285e-09	7.60708	9.16277e-11	6.2962	1.04158e-07	6.41111	4.62316e-08	7.23009	5.78405e-10	9.34255	4.86462e-16	6.34106	1.06797e-07	6.45992	3.72914e-08	7.6519	4.56368e-11	6.61635	1.44836e-08	8.03654	3.54705e-12	8.48868	2.43631e-13
ENSG00000137449	CPEB2	1580.52	3.39474	1.82249e-41	1.55536	2.37664e-09	2.20454	8.68545e-18	1.22241	5.39245e-06	2.14549	9.65446e-17	2.44321	1.0106e-21	1.42999	4.66023e-08	3.2335	7.41501e-38	1.46916	2.74291e-08	2.16962	3.75745e-17	2.64768	1.57769e-25	3.00342	1.16323e-32	1.57648	1.27507e-09	2.41489	2.05886e-21	2.69389	2.99557e-26
ENSG00000163682	RPL9	11992.1	-1.37754	3.7185e-06	-1.51032	2.60063e-07	-1.20327	6.78212e-05	-2.09565	5.69583e-13	-1.45452	1.13263e-06	-1.51234	3.1189e-07	-1.28937	1.41384e-05	-1.70626	5.37957e-09	-1.42501	1.68686e-06	-0.834324	0.00922825	-2.24281	6.74785e-15	-1.64732	1.82142e-08	-2.29498	1.20041e-15	-0.818085	0.00819698	-1.34111	7.04611e-06
ENSG00000188848	BEND4	43.7056	-8.74569	2.77506e-20	-3.51525	4.26034e-18	-8.64575	6.05621e-20	-8.41785	1.68954e-23	-5.42614	5.62986e-30	-8.17403	1.85027e-22	-7.35934	2.9812e-30	-3.70469	5.39519e-20	-8.78565	1.03115e-14	-8.99086	2.84243e-15	-9.10587	7.78036e-16	-11.6172	9.59312e-14	-6.61521	6.17753e-30	-5.71259	4.59826e-31	-6.04262	6.69677e-32
ENSG00000138772	ANXA3	106.643	-9.28658	6.88698e-40	-13.2371	8.76041e-18	-8.35487	1.27632e-47	-7.64646	5.7017e-55	-13.1118	4.20305e-17	-7.83065	2.67919e-50	-13.3592	4.61156e-18	-10.3177	1.7867e-28	-10.346	2.88429e-20	-6.09674	7.74059e-47	-11.6684	3.70767e-14	-11.743	1.16249e-14	-13.0816	2.26221e-17	-13.1124	2.06046e-17	-8.18104	2.05271e-48
ENSG00000109339	MAPK10	786.708	3.38816	4.00777e-31	3.006	8.35901e-25	1.19416	0.000168321	1.48715	1.64709e-06	3.39056	5.82459e-31	2.27732	2.4864e-14	2.10804	1.50521e-12	3.02457	4.96508e-25	-4.02509	1.44904e-13	1.05148	0.0013756	3.80322	2.90191e-39	3.8074	2.16664e-39	2.35411	1.89937e-15	3.67071	9.25007e-37	3.43191	6.36098e-32
ENSG00000138823	MTTP	518.826	4.11279	2.32719e-30	1.16406	0.00430968	1.64244	2.71369e-05	3.65997	5.06798e-24	3.9545	7.28987e-28	3.57425	5.69065e-23	3.84203	8.28656e-27	5.12765	2.20755e-47	-4.14322	2.62474e-05	5.81808	9.59651e-61	4.89099	5.31352e-43	4.82154	7.49606e-42	1.75335	4.89565e-06	1.91782	4.83737e-07	3.67941	2.61688e-24
ENSG00000138794	CASP6	741.646	-1.65229	4.27865e-12	-1.95272	1.55924e-16	-1.93044	4.68127e-16	-1.18601	1.17452e-06	-1.34506	3.13308e-08	-1.72014	5.64807e-13	-2.56194	1.3046e-27	-2.59233	4.4606e-28	-2.03925	1.18067e-17	-1.18755	1.33349e-06	-2.0424	6.52001e-18	-1.70765	7.12372e-13	-2.92795	6.3385e-35	-3.30626	1.54906e-43	-0.948916	0.000121569
ENSG00000145423	SFRP2	1736.4	-3.78895	1.80638e-12	-11.7677	1.40581e-13	-5.32263	1.87478e-20	-7.85163	1.97146e-23	1.55983	0.00530356	5.28268	1.86026e-25	-3.6673	5.8458e-12	-6.96061	6.94028e-25	-7.29601	5.28677e-20	-8.50699	5.05835e-17	1.72377	0.00139065	-11.7115	2.40658e-13	-9.16575	7.05713e-15	-2.3713	9.7049e-06	-3.97633	2.21303e-13
ENSG00000150625	GPM6A	25282.2	-2.05065	6.4258e-06	3.92873	9.18853e-20	-1.94356	2.1901e-05	3.70281	2.33287e-17	2.07546	5.05323e-06	2.54168	1.10835e-08	3.87911	2.89685e-19	4.17898	4.17354e-22	-7.25937	1.74585e-39	5.18156	2.0853e-33	4.45189	5.39538e-25	4.92768	2.11132e-30	3.61696	7.03449e-17	5.1234	5.94908e-33	4.49135	2.91596e-25
ENSG00000151718	WWC2	1618.21	-1.72519	1.56373e-11	-0.895209	0.000754077	-2.892	2.05521e-30	-2.20024	4.60577e-18	-1.25481	1.84005e-06	-1.10008	2.98643e-05	-2.2729	1.70672e-19	-1.5213	3.1376e-09	-1.15956	1.08777e-05	-1.85524	4.72443e-13	-1.76221	4.50716e-12	-2.44831	3.04275e-22	-2.62942	1.46021e-25	-2.33896	1.72334e-20	-1.3791	1.07376e-07
ENSG00000145476	CYP4V2	1065.31	4.0098	2.10778e-54	4.02655	3.50604e-55	1.37287	7.06552e-07	2.50609	2.46411e-21	3.06566	1.37445e-31	2.14082	9.92218e-16	2.40102	6.59323e-20	3.00359	9.59345e-31	1.70669	3.85865e-10	3.44881	3.80419e-40	3.31305	3.31949e-37	3.27255	2.3656e-36	2.10441	2.18894e-15	2.65753	3.61798e-24	3.30367	6.25267e-37
ENSG00000186493	C5orf38	40.2332	2.6073	0.000319104	-6.02519	0.000507582	-6.02444	0.000618272	-6.18611	0.000447837	-5.89983	0.00088989	-5.96839	0.000657625	-6.14725	0.000392309	-6.13216	0.000426468	-5.57565	0.00171849	5.32414	6.3035e-15	3.41789	1.01236e-06	-5.96891	0.000605156	-5.86967	0.000672559	-5.90044	0.000689075	-5.98582	0.000631499
ENSG00000170549	IRX1	358.602	-8.31659	1.40645e-07	-5.46636	4.40605e-09	-8.22877	2.05116e-07	-6.95772	7.03385e-06	-6.67115	1.56557e-05	2.29587	8.07381e-13	-6.91103	9.83688e-06	2.49064	3.83057e-15	3.88562	2.79608e-36	5.39418	4.32204e-70	2.48442	5.12526e-15	4.76381	1.06887e-54	-5.63311	6.46708e-07	-8.10477	2.46134e-07	3.41623	5.06633e-28
ENSG00000078295	ADCY2	713.732	3.14221	2.44448e-05	3.48225	1.99735e-06	2.32583	0.00272509	4.18926	9.39076e-09	3.98058	6.12644e-08	2.8308	0.000171846	4.90688	6.3219e-12	5.69619	1.09575e-15	2.88426	0.000140583	2.64021	0.000654521	8.09953	6.18313e-31	6.63893	5.04878e-21	4.65138	7.75454e-11	7.15489	2.03669e-24	5.02099	2.73062e-12
ENSG00000247516	MIR4458HG	311.334	1.94168	2.59607e-10	2.60651	3.30425e-18	2.78717	1.46789e-20	-3.89661	3.39172e-15	1.59377	4.5972e-07	1.37597	1.49432e-05	-3.35403	4.35405e-14	-4.91933	2.29926e-14	1.31233	5.00125e-05	3.06061	1.29122e-24	2.64291	1.23893e-18	-2.61617	1.34502e-10	2.01407	3.73042e-11	2.37559	3.31235e-15	2.18519	7.77656e-13
ENSG00000112902	SEMA5A	7138.24	2.23415	9.33393e-09	5.46836	6.0589e-49	4.73221	1.74005e-36	1.80997	5.38453e-06	2.73566	1.43015e-12	4.86171	1.7938e-38	4.96017	2.50174e-40	5.47397	8.52866e-49	4.33638	7.2802e-31	2.19702	2.17499e-08	5.56423	2.35659e-50	5.95885	1.2466e-57	4.04189	5.14056e-27	4.38983	9.7541e-32	3.48832	4.00585e-20
ENSG00000176788	BASP1	1878.28	-15.4663	4.42041e-23	-15.4731	2.04474e-29	-5.54383	3.20521e-22	-1.87671	0.00245924	-5.2462	7.1662e-20	-10.7428	5.58462e-64	-7.64166	4.89638e-41	-4.54938	2.26121e-15	-12.3468	8.02599e-51	-10.7601	3.96609e-62	-11.1626	1.85848e-63	-12.7558	7.24996e-54	-6.12859	4.07863e-27	-6.83723	2.62478e-33	-3.01505	3.12101e-07
ENSG00000039560	RAI14	2701.95	-2.63041	2.20092e-23	-1.19069	1.27635e-05	-1.09721	7.94753e-05	-2.35995	5.93263e-19	-1.43578	1.53589e-07	-1.96127	1.98248e-13	-1.82714	6.39364e-12	-1.80566	1.36304e-11	-1.28439	2.88409e-06	-1.21082	1.34601e-05	-2.28611	5.14486e-18	-1.89154	1.26421e-12	-2.59027	6.50777e-23	-1.90037	8.53046e-13	-2.00284	5.87803e-14
ENSG00000164187	LMBRD2	1687.09	1.42393	6.85475e-13	2.1653	3.74955e-29	0.873081	2.34201e-05	1.49499	4.47199e-14	1.39744	2.67038e-12	1.43144	5.39242e-13	1.65387	2.50979e-17	1.21519	1.1457e-09	1.20396	2.21481e-09	1.53152	1.16981e-14	1.78469	6.34532e-20	2.50113	1.43878e-38	1.0964	4.24932e-08	1.67852	9.24974e-18	1.20825	1.75649e-09
ENSG00000215068	AC025171.2	138.259	3.72042	1.35619e-15	3.74681	6.106e-16	3.47641	1.26973e-13	3.79162	3.72272e-16	3.48414	1.51412e-13	4.09157	8.5387e-19	3.58759	1.01858e-14	3.18855	1.24146e-11	1.48775	0.00663832	2.98035	5.80467e-10	3.31518	1.63236e-12	4.19386	8.01132e-20	3.84756	8.22917e-17	3.03014	1.54992e-10	3.88866	5.4284e-17
ENSG00000177453	NIM1K	482.717	4.96837	1.11474e-29	5.25223	1.95521e-33	3.6594	3.83593e-16	4.51785	1.71985e-24	4.72055	1.31917e-26	5.30605	7.30401e-34	5.67899	4.22396e-39	4.49316	1.96279e-24	5.35253	1.69973e-34	2.54239	8.26328e-08	5.17845	2.46123e-32	6.07061	1.81644e-44	5.72878	1.02321e-39	6.64891	1.65079e-53	5.72915	1.71192e-39
ENSG00000123213	NLN	2632.91	-0.479286	0.00377288	-1.84765	1.46198e-33	-1.50753	1.28383e-22	-1.28444	1.14942e-16	-1.15752	1.31417e-13	-1.16854	5.52951e-14	-0.474659	0.00383306	-1.25281	4.879e-16	-1.37878	5.00118e-19	-0.956892	1.39671e-09	-1.3774	3.7394e-19	-0.850195	6.39593e-08	-1.14259	1.40211e-13	-1.02753	3.80549e-11	-0.705723	1.04247e-05
ENSG00000138829	FBN2	4218.56	-2.75511	2.97902e-08	-9.98078	1.61423e-83	-2.57331	2.72391e-07	-1.70708	0.00107081	-6.87048	8.45583e-46	-2.09313	3.69745e-05	-9.63444	2.43648e-82	-6.03344	3.33932e-36	-12.5584	1.18229e-65	-4.09295	5.19651e-17	-1.58498	0.00204643	-10.5074	3.3317e-87	-7.20491	1.4031e-50	-8.11931	1.28217e-62	-1.92995	0.000157541
ENSG00000164398	ACSL6	227.682	5.66643	5.0655e-11	7.01077	1.11338e-16	3.64797	5.74624e-05	5.46026	3.23586e-10	4.14198	3.97416e-06	3.58087	7.81569e-05	7.28123	6.40558e-18	6.28672	1.85075e-13	5.71206	3.70888e-11	3.56975	0.000110615	5.02363	6.86172e-09	7.6606	1.2329e-19	6.9308	2.54831e-16	7.80811	1.84478e-20	5.46645	2.80273e-10
ENSG00000113621	TXNDC15	2687.01	1.59711	5.57791e-14	0.938753	1.76345e-05	0.995939	5.96352e-06	0.623473	0.00726346	1.48685	4.19751e-12	1.35159	3.01834e-10	0.77867	0.000461468	1.41994	2.73741e-11	2.15098	8.02359e-25	2.06456	8.81046e-23	1.54035	3.67422e-13	1.59895	4.43878e-14	1.01465	2.75769e-06	1.45933	6.24589e-12	1.25601	5.90889e-09
ENSG00000069011	PITX1	1633.15	6.82526	8.13085e-68	-2.51609	0.000125708	3.2138	3.7691e-15	7.25087	1.72314e-76	6.54374	3.99153e-62	1.65863	0.000171642	1.84386	1.75743e-05	6.8154	6.81107e-68	5.77038	1.52447e-48	8.56457	7.12049e-107	4.5566	2.422e-30	6.33912	1.38964e-58	4.94961	6.4175e-36	6.09402	2.04993e-54	5.91819	5.16747e-51
ENSG00000185129	PURA	2523.37	1.59175	1.26811e-12	1.71657	1.03987e-14	1.14073	7.01866e-07	1.16942	3.72293e-07	1.47652	7.51375e-11	1.38501	9.50218e-10	0.81514	0.000499499	1.20817	1.09297e-07	1.13836	7.65683e-07	1.46892	9.19016e-11	1.68605	3.78586e-14	1.51909	1.24936e-11	0.732104	0.00181402	1.31601	5.35251e-09	1.60542	8.36149e-13
ENSG00000182700	IGIP	273.849	3.39961	2.09168e-24	2.81487	6.9715e-17	2.42747	1.58951e-12	2.75223	4.87034e-16	3.44788	7.06803e-25	3.31774	3.0888e-23	2.67582	2.10326e-15	2.8514	2.46157e-17	2.44701	1.44438e-12	2.8916	1.6988e-17	3.92417	1.33903e-32	3.1737	2.4442e-21	2.36236	5.12932e-12	3.48859	7.12614e-26	3.45052	4.27214e-25
ENSG00000113068	PFDN1	1699.18	-1.41228	3.14532e-10	-0.920798	5.89377e-05	-1.18263	1.98957e-07	-1.67443	6.4665e-14	-1.23296	6.54074e-08	-1.59768	8.76265e-13	-1.28725	9.18152e-09	-1.50136	1.7266e-11	-1.18992	1.74807e-07	-0.638979	0.00942287	-1.61853	3.38368e-13	-1.32753	3.38018e-09	-1.78357	7.18885e-16	-1.11977	7.30908e-07	-1.38862	6.86575e-10
ENSG00000113070	HBEGF	671.626	-3.69678	4.09368e-33	-2.30487	8.86785e-14	-3.60068	1.77426e-31	-3.24217	7.94927e-26	-2.6365	2.39532e-17	-3.42098	1.32768e-28	-3.97165	2.9625e-38	-3.22056	1.04715e-25	-2.97783	5.89676e-22	-2.3396	6.66385e-14	-2.33333	4.86947e-14	-2.53168	2.65064e-16	-5.23502	2.25049e-61	-4.24375	7.56113e-43	-4.51479	9.35942e-48
ENSG00000120314	WDR55	908.552	-1.313	2.34006e-21	-0.899343	1.097e-10	-0.950171	1.0187e-11	-1.11107	1.16519e-15	-1.14143	3.47331e-16	-1.2181	1.75095e-18	-1.13135	1.98914e-16	-1.39236	5.24305e-24	-1.09653	5.76358e-15	-0.625922	1.56446e-05	-1.11376	1.02237e-15	-1.03299	1.04661e-13	-1.05183	3.16972e-14	-1.60569	5.29646e-31	-1.11786	8.86639e-16
ENSG00000170445	HARS1	3641.48	-1.28859	1.85853e-19	-0.81218	2.1669e-08	-1.16319	5.2179e-16	-1.23825	5.57509e-18	-0.99836	6.33417e-12	-1.64317	5.17806e-31	-1.19463	4.61706e-17	-1.36683	6.53165e-22	-0.817895	2.34175e-08	-0.546069	0.000364166	-1.37663	3.69559e-22	-1.26269	8.54553e-19	-1.80095	3.24859e-37	-1.25887	9.18509e-19	-1.19503	7.49951e-17
ENSG00000113209	PCDHB5	1307.34	2.70776	9.97288e-24	-2.92311	2.28708e-20	2.90273	3.58238e-27	3.71947	2.67072e-44	2.73657	4.47876e-24	-3.91159	1.14338e-27	4.20052	7.33406e-57	-3.81261	1.7425e-28	-5.63895	2.36175e-23	-1.17455	0.000127818	1.18614	2.70879e-05	-3.37059	4.89009e-24	3.20155	3.04411e-33	1.91701	2.25193e-12	2.15736	2.5694e-15
ENSG00000272674	PCDHB16	866.325	6.32113	4.79685e-68	4.95442	5.39849e-42	4.17411	1.55969e-29	5.72373	1.06109e-55	4.99994	3.05263e-42	4.73464	4.49178e-38	5.79293	1.73526e-57	2.3715	8.82831e-10	2.34119	2.99689e-09	-2.70429	0.000457936	7.44211	1.18052e-94	4.07884	2.65873e-28	6.11249	6.03118e-64	2.01795	3.35832e-07	6.22231	5.61701e-66
ENSG00000177839	PCDHB9	993.069	6.83399	1.21509e-54	6.73568	1.9521e-53	6.06136	6.3329e-43	6.29936	2.6438e-46	6.95334	2.87126e-56	6.26439	7.46142e-46	6.61995	1.44236e-51	6.42139	2.23677e-48	6.35099	3.41761e-47	3.51188	2.87993e-14	6.59152	7.06015e-51	6.85814	4.52207e-55	6.50851	8.28018e-50	7.32761	4.26877e-63	6.96194	1.12964e-56
ENSG00000120324	PCDHB10	840.78	5.23003	3.79462e-48	5.95946	6.46902e-63	4.15937	2.15955e-30	4.87496	9.30411e-42	6.01551	1.73293e-63	4.48031	2.75516e-35	4.8221	3.15489e-41	5.27279	4.20653e-49	3.89093	1.42963e-26	2.05759	1.47506e-07	5.34802	2.03322e-50	5.28602	2.68537e-49	4.81955	4.1794e-41	4.79542	1.05408e-40	4.97407	1.48187e-43
ENSG00000120327	PCDHB14	1156.98	2.65664	8.20194e-28	5.43229	5.19634e-121	3.1577	1.31925e-39	3.87605	1.44142e-60	6.19903	6.6333e-158	3.67131	5.31428e-54	2.63269	1.2626e-27	5.41283	5.75078e-120	1.15689	3.40843e-05	3.99789	3.41775e-64	6.26472	1.13986e-161	4.85667	6.40429e-96	3.91693	5.6442e-62	4.94377	5.94454e-100	5.16402	5.29745e-109
ENSG00000204956	PCDHGA1	211.189	2.8502	6.85081e-14	5.44084	5.97598e-51	2.75166	6.70584e-13	3.69146	3.67524e-23	3.57507	1.59372e-21	1.84063	4.93317e-06	4.17015	6.15689e-30	3.60556	2.82283e-22	1.88412	4.15344e-06	1.28617	0.00353735	4.17578	8.97784e-30	2.85613	5.86376e-14	3.0239	1.06417e-15	2.83999	7.65375e-14	1.79776	8.78174e-06
ENSG00000276547	PCDHGB5	180.184	-6.90196	4.89296e-26	1.73156	0.000899728	-6.79016	2.05504e-25	-5.44982	1.0322e-22	-7.01361	3.36365e-24	-5.88321	1.05134e-23	-5.81467	1.67772e-24	-4.85603	1.27916e-19	-9.94719	4.69699e-10	-7.57249	6.51425e-22	-3.67323	1.63759e-12	-6.36552	7.2698e-25	-4.41836	8.70067e-17	-7.48201	1.58481e-23	-6.00373	4.07838e-24
ENSG00000253873	PCDHGA11	505.92	-5.66784	6.20904e-33	-2.10575	7.40266e-07	-4.78809	9.26023e-27	-4.27471	6.52654e-23	3.01067	3.13897e-13	-3.26209	1.89868e-14	-2.49206	3.31528e-09	-2.32056	4.3706e-08	-5.76743	8.03013e-30	-5.41191	1.05272e-29	-4.30118	8.90913e-23	-4.06765	5.54251e-21	-4.16518	1.0203e-21	-4.70349	5.52376e-26	-3.55714	9.16128e-17
ENSG00000113555	PCDH12	359.036	3.7952	1.39205e-07	10.0175	3.88584e-50	5.75737	1.01031e-16	3.37744	4.43964e-06	4.26333	2.84067e-09	3.23706	1.16395e-05	4.40708	3.77924e-10	4.06738	1.12344e-08	7.74867	4.87409e-30	4.56966	1.36081e-10	5.2322	5.36455e-14	5.02241	6.55099e-13	4.87404	2.7948e-12	4.25684	1.80716e-09	4.10999	9.3269e-09
ENSG00000156463	SH3RF2	86.6307	-3.31874	8.78061e-27	-8.80212	2.30331e-33	-4.89908	9.07075e-46	-7.82378	1.52007e-42	-3.6561	1.67934e-30	-6.44481	6.17986e-49	-8.62479	7.73131e-33	-4.9216	3.31701e-47	-2.79729	2.48139e-19	-3.53987	8.14455e-29	-5.08676	4.08703e-46	-4.69717	1.47258e-43	-9.66726	1.24745e-18	-6.44852	5.12878e-48	-3.85776	1.18129e-33
ENSG00000173210	ABLIM3	250.629	-1.91812	0.000561984	1.71558	0.000366515	-5.83043	1.19678e-06	1.61003	0.00107526	4.04416	5.67414e-19	4.98255	9.61575e-29	-4.36358	1.8857e-08	1.79509	0.000183002	4.04325	3.67968e-19	-2.66778	2.16575e-05	-6.69239	3.40378e-05	-3.96292	9.57118e-08	-1.71259	0.00201618	-2.6718	9.78899e-06	-4.18972	8.31583e-08
ENSG00000164330	EBF1	484.614	3.36504	1.87882e-11	4.73488	3.07682e-22	2.65424	2.23658e-07	3.30781	4.99671e-11	4.77618	3.3315e-22	6.22635	1.12189e-37	-4.48107	1.45531e-05	2.75986	5.40193e-08	5.24581	5.81915e-27	5.28628	3.09113e-27	3.11384	5.58015e-10	3.14969	3.58075e-10	2.66175	1.47953e-07	-5.81802	0.000362397	3.04923	1.6745e-09
ENSG00000170214	ADRA1B	92.2199	-4.21968	4.72689e-13	-2.86871	8.11462e-07	-5.31724	1.1549e-18	-3.80188	6.78986e-11	-3.11656	1.18327e-07	-4.39646	7.06013e-14	-10.902	7.74537e-12	-2.73528	2.7498e-06	-6.61544	1.22249e-21	-3.10316	1.43226e-07	-4.72347	1.32865e-15	-4.55795	8.72804e-15	-9.62571	1.08735e-15	-10.6493	1.91793e-11	-9.76161	8.48988e-16
ENSG00000134516	DOCK2	63.1554	-2.65222	3.49051e-06	-7.71203	4.55586e-21	-5.05007	4.83611e-17	-3.46847	1.29094e-09	-3.22123	2.32143e-08	-1.55553	0.00882257	-6.53385	5.40225e-22	-5.67407	7.06097e-20	-5.84144	3.73718e-18	-4.28066	3.93826e-13	-7.38717	1.13724e-19	-5.7385	1.68828e-19	-7.94276	6.5678e-18	-6.94826	1.84161e-20	-3.15066	3.60341e-08
ENSG00000204764	RANBP17	11.6573	-10.1208	6.98555e-08	-8.74965	2.50813e-07	-7.59202	8.10812e-07	-10.1947	6.43371e-08	-6.92203	1.02955e-06	-6.53427	8.04947e-07	-10.1558	5.04804e-08	-8.68651	2.96314e-06	-7.14195	3.87208e-06	-8.34555	1.29408e-05	-9.90801	1.1169e-07	-9.97747	9.47414e-08	-9.87823	1.09676e-07	-8.45518	5.11562e-06	-9.99438	1.06632e-07
ENSG00000164463	CREBRF	785.016	3.21642	7.71389e-26	0.979295	0.00342618	1.74582	4.16352e-08	1.76778	2.90714e-08	3.2089	1.44451e-25	3.39674	8.4487e-29	1.36263	2.31816e-05	2.12346	1.0213e-11	1.33	5.22162e-05	2.16577	5.79835e-12	2.54664	1.58536e-16	2.45141	2.41706e-15	2.87062	6.58412e-21	2.85222	1.26116e-20	2.71274	1.51424e-18
ENSG00000113758	DBN1	16334.5	-1.63771	2.0806e-23	-1.35555	1.60348e-16	-1.93754	1.81743e-32	-1.59062	4.52239e-22	-1.82178	1.22982e-28	-2.59747	8.35007e-58	-1.41039	8.60387e-18	-1.90449	1.3377e-31	-1.98947	2.39612e-34	-2.10042	4.8418e-38	-1.63985	1.27102e-23	-1.7895	6.20165e-28	-1.36383	1.0442e-16	-1.26407	1.90541e-14	-1.2339	1.16222e-13
ENSG00000196923	PDLIM7	3444.88	-2.00994	1.33243e-11	-2.6024	4.8992e-19	-2.58386	1.51071e-18	-2.65821	1.59757e-19	-2.02384	1.25648e-11	-2.48011	3.49628e-17	-3.22382	1.12777e-28	-2.21418	6.13764e-14	-2.39379	4.38902e-16	-1.76984	4.25918e-09	-1.95036	4.56455e-11	-2.31061	4.26602e-15	-3.76609	1.3703e-38	-2.2509	1.89313e-14	-1.69418	1.72703e-08
ENSG00000229950	TFAP2A-AS1	108.696	7.72523	1.13295e-06	6.82528	1.86741e-05	11.5924	5.79203e-14	7.7903	1.02868e-06	9.49155	1.52188e-09	9.00625	8.93555e-09	5.22944	0.00165032	9.40566	1.49972e-09	7.65498	1.59266e-06	7.47991	3.44082e-06	8.90029	1.11422e-08	8.0666	2.91444e-07	8.05232	2.63442e-07	8.75236	1.96371e-08	8.00152	4.35704e-07
ENSG00000112343	TRIM38	680.542	3.76581	1.32893e-28	5.29561	6.74837e-57	4.7323	4.35711e-45	3.30467	4.73639e-22	4.57354	6.76091e-42	4.93171	5.56839e-49	-4.04117	1.78064e-09	1.40303	0.000135455	4.72585	5.27886e-45	4.21442	9.92124e-36	2.82963	2.22041e-16	-1.3227	0.00277089	-1.39534	0.00170127	-3.29486	3.50502e-08	4.4318	1.35809e-39
ENSG00000180573	H2AC6	1297.6	4.01179	2.5544e-28	1.39318	0.000311015	1.77928	3.21439e-06	1.88217	7.93532e-07	2.71681	2.83077e-13	2.68774	3.97503e-13	1.3937	0.00030901	2.84395	1.11795e-14	2.09993	2.56876e-08	1.79574	3.11235e-06	2.22279	2.43653e-09	1.63796	1.75286e-05	3.05891	5.65248e-17	1.91919	3.31614e-07	3.75368	7.1526e-25
ENSG00000112763	BTN2A1	1514.91	1.37286	3.55055e-13	1.1453	1.65176e-09	1.41488	6.56248e-14	0.715958	0.000349076	2.13474	1.10041e-30	1.486	2.77033e-15	0.783287	6.08193e-05	0.72488	0.000242633	1.89857	1.44318e-24	0.784862	9.01383e-05	1.23526	6.77973e-11	0.557179	0.00601611	0.527634	0.00886492	0.799778	4.19901e-05	1.51756	6.43747e-16
ENSG00000137331	IER3	54.4076	-11.991	1.93921e-13	-11.9039	1.93636e-13	-11.9031	3.14847e-13	-12.0648	1.56504e-13	-10.3366	6.5914e-11	-1.68414	0.00918407	-12.0259	1.13245e-13	-12.0109	1.51078e-13	-11.4543	2.27379e-12	-9.22112	6.50897e-14	-11.7781	4.17029e-13	-11.8476	3.28341e-13	-11.7484	4.04716e-13	-11.7791	3.89241e-13	-5.99543	5.2651e-19
ENSG00000198755	RPL10A	13312.1	-2.12397	6.24316e-21	-1.59439	2.36754e-12	-1.12842	1.53876e-06	-1.84982	4.87306e-16	-1.81036	2.49804e-15	-2.15597	1.40537e-21	-1.53259	1.83983e-11	-1.62105	1.2404e-12	-1.13388	1.34245e-06	-1.25228	9.07159e-08	-2.39213	1.68199e-26	-2.11999	5.64363e-21	-1.84745	2.90205e-16	-1.21459	1.4934e-07	-1.71953	5.01097e-14
ENSG00000146072	TNFRSF21	6834.4	3.29479	4.87123e-22	4.8961	2.16447e-48	4.39986	7.59179e-39	3.17984	1.5772e-20	4.73587	1.05806e-44	3.77578	8.71744e-29	3.69157	8.55518e-28	4.13409	1.47078e-34	2.68956	5.4868e-15	2.84097	1.61277e-16	4.61011	1.05972e-42	4.88044	7.91574e-48	2.06951	2.35273e-09	4.40415	3.26302e-39	5.23353	9.15837e-55
ENSG00000198833	UBE2J1	3129.55	-1.35873	1.48302e-15	-0.616735	0.000519916	-1.40344	1.56656e-16	-1.48754	2.08198e-18	-0.788179	8.72992e-06	-1.22605	7.73099e-13	-2.39756	1.06373e-46	-1.52737	1.51889e-19	-1.52444	2.5098e-19	-0.681835	0.000161121	-1.36935	6.99153e-16	-2.11978	1.43981e-36	-1.82618	1.58724e-27	-1.34086	2.54052e-15	-1.23622	4.93772e-13
ENSG00000164418	GRIK2	1181.08	2.52109	4.38302e-07	-6.15141	1.55163e-07	3.35785	6.70954e-12	1.9592	0.000140518	5.27845	3.1745e-28	1.94864	0.000139485	4.01114	6.98253e-17	5.32316	5.06365e-29	2.61049	1.75929e-07	6.74166	5.54218e-46	4.85429	3.01669e-24	4.18669	3.3695e-18	3.93821	2.62508e-16	5.15926	2.10099e-27	3.39486	3.75656e-12
ENSG00000196591	HDAC2	7215.86	-1.47791	2.88436e-11	-1.07698	1.68905e-06	-1.19114	1.29489e-07	-0.874313	0.000168735	-1.10877	1.16539e-06	-1.59893	5.17572e-13	-0.689257	0.00319979	-1.00563	9.48272e-06	-1.65121	7.71288e-14	-1.01361	1.09879e-05	-1.32964	2.212e-09	-2.12857	1.8343e-22	-0.771473	0.000773858	-1.0836	1.43829e-06	-0.622533	0.0089422
ENSG00000118508	RAB32	700.958	-14.0349	3.22409e-20	-2.11029	1.22029e-17	-1.51655	1.58596e-09	-1.7836	8.79512e-13	-0.979316	0.000178685	-2.87637	3.03342e-31	-3.10976	1.30596e-36	-4.71659	1.94269e-75	-1.21761	1.88219e-06	-1.29694	3.94595e-07	-3.91873	1.50123e-54	-3.62241	8.67863e-48	-5.61647	2.4263e-91	-6.46531	7.38225e-101	-1.09207	2.05206e-05
ENSG00000131016	AKAP12	7111.79	-4.85372	2.00034e-72	-3.52028	6.26295e-39	-2.96736	1.25389e-27	-2.00899	4.41358e-13	-2.92539	9.50476e-27	-2.34098	1.52831e-17	-3.01863	7.01833e-29	-2.31693	2.77928e-17	-7.5651	1.84416e-162	-2.18421	2.75266e-15	-2.61946	7.38575e-22	-2.95753	1.35876e-27	-4.13601	2.84462e-53	-3.32139	9.87735e-35	-2.05228	1.13996e-13
ENSG00000155906	RMND1	695.699	-1.67053	1.82283e-22	-0.903307	2.03146e-07	-1.45647	2.24412e-17	-0.874268	6.29392e-07	-1.58553	4.59006e-20	-1.4819	6.42062e-18	-1.06505	5.53152e-10	-1.46903	7.87775e-18	-1.94713	5.00339e-29	-0.614831	0.000804496	-1.8549	3.76936e-27	-1.85625	3.00005e-27	-1.43687	4.68609e-17	-1.42997	6.86947e-17	-1.34117	6.55474e-15
ENSG00000091844	RGS17	1307.01	1.98799	0.000103846	2.00845	7.56555e-05	1.72491	0.000960702	2.70408	7.31971e-08	2.91072	6.20596e-09	3.96949	4.47997e-16	2.92185	3.2594e-09	3.23615	5.00861e-11	2.02623	8.13916e-05	2.8408	1.49665e-08	3.6312	1.08631e-13	1.79051	0.000498001	2.20177	1.13011e-05	3.28695	2.07133e-11	3.3063	2.14553e-11
ENSG00000092820	EZR	12146.5	-2.43687	1.60644e-21	-3.8945	3.07729e-54	-2.99729	3.61195e-32	-1.84878	1.03728e-12	-2.30628	3.08246e-19	-2.54232	2.13331e-23	-3.74891	2.82016e-50	-2.45864	4.84341e-22	-2.93293	5.5011e-31	-0.778136	0.00611879	-2.49656	1.05345e-22	-2.5636	7.45867e-24	-2.77261	6.74131e-28	-2.62894	3.62688e-25	-1.74107	2.07105e-11
ENSG00000203711	C6orf99	8.26812	-5.89909	3.73523e-06	-6.13929	2.8271e-06	-6.77479	5.94329e-06	-5.34778	7.88969e-06	-4.90427	3.70331e-05	-5.39551	1.03887e-05	-9.33827	3.2855e-07	-6.249	2.66758e-06	-5.32412	3.3411e-05	-4.23655	0.000244021	-6.63352	7.03534e-06	-6.71998	5.92728e-06	-6.60625	7.19796e-06	-5.64932	7.55268e-06	-4.91219	2.64478e-05
ENSG00000005020	SKAP2	2107.92	4.40675	1.21086e-47	2.52381	4.14931e-16	3.77212	5.80432e-35	3.11356	6.88084e-24	4.79878	3.47261e-56	4.22739	7.58969e-44	4.35449	7.55865e-47	2.05911	6.34413e-11	6.00281	2.17719e-88	2.51993	8.82371e-16	1.98071	3.5251e-10	4.30458	1.38307e-45	4.49609	7.45382e-50	2.15343	6.54155e-12	4.26746	1.0741e-44
ENSG00000233429	HOTAIRM1	58.0194	7.96417	2.05976e-06	8.02137	1.41738e-06	7.82027	3.47251e-06	7.08895	3.36896e-05	8.44928	5.03254e-07	8.38136	5.16058e-07	8.40277	3.92013e-07	6.37755	0.000196433	8.41288	4.98385e-07	6.74831	0.000101794	8.83163	8.90606e-08	7.97021	1.76918e-06	8.23301	6.38528e-07	7.04874	2.89627e-05	9.01945	5.67492e-08
ENSG00000106004	HOXA5	263.694	9.54134	1.15359e-09	11.2201	3.2975e-13	8.77549	2.8412e-08	9.6138	9.88081e-10	9.52024	1.65697e-09	11.1014	9.04115e-13	11.5866	5.29197e-14	9.59536	8.14994e-10	10.4534	1.95461e-11	7.00117	1.86838e-05	9.29144	2.70327e-09	9.625	6.98363e-10	10.9736	1.11569e-12	10.4383	1.61356e-11	10.0652	1.2234e-10
ENSG00000106052	TAX1BP1	8146.05	1.72416	1.84099e-13	0.742726	0.00270721	1.08149	7.99736e-06	0.960115	9.31428e-05	1.67951	1.06522e-12	2.10234	1.27041e-19	1.37891	4.85672e-09	1.07071	8.70974e-06	1.63689	3.09838e-12	1.11985	4.24671e-06	1.33348	1.6843e-08	1.17749	8.00302e-07	2.23054	3.3735e-22	1.9098	1.70611e-16	1.34139	1.74673e-08
ENSG00000058404	CAMK2B	321.347	3.60956	3.51704e-07	9.12027	3.08999e-43	6.40735	2.17215e-21	4.95722	5.6663e-13	4.56534	5.5121e-11	2.29093	0.00273022	6.33856	3.46827e-21	6.49508	4.19342e-22	5.46221	1.12995e-15	5.07256	1.73785e-13	5.64654	7.89161e-17	6.21755	2.85385e-20	5.58167	1.49757e-16	5.09848	7.32084e-14	3.8087	6.85895e-08
ENSG00000157224	CLDN12	1415.99	1.55387	4.20462e-10	1.77091	5.19719e-13	1.41077	1.91168e-08	1.05912	4.07255e-05	1.8747	3.53849e-14	1.87896	2.26908e-14	0.792199	0.00244347	0.955767	0.000207338	1.4242	1.43083e-08	1.18781	3.81369e-06	2.08569	1.21527e-17	1.92536	4.01126e-15	1.57962	1.48977e-10	1.68144	8.58671e-12	1.78018	5.65403e-13
ENSG00000106404	CLDN15	576.319	1.92779	1.64857e-07	2.17878	1.87104e-09	3.54832	1.2917e-23	2.33206	1.50508e-10	2.50138	5.9247e-12	2.64425	2.07483e-13	2.48039	4.84793e-12	1.49768	6.579e-05	2.40992	3.161e-11	1.41225	0.000260931	2.9071	3.68517e-16	2.34572	8.85587e-11	3.25594	3.49033e-20	2.62446	2.39847e-13	2.45546	1.19072e-11
ENSG00000232445	EMSLR	25.923	-3.61732	1.8249e-08	-2.1425	0.000568632	-3.84177	5.15927e-09	-4.31191	1.58586e-10	-3.13718	1.03814e-06	-2.15737	0.000552965	-3.54103	2.32253e-08	-3.98311	1.19252e-09	-3.32626	4.71758e-07	-4.94753	1.12727e-10	-2.72093	1.25636e-05	-3.36618	1.29466e-07	-2.83504	5.46879e-06	-2.55783	3.86892e-05	-3.51466	5.27882e-08
ENSG00000135269	TES	93.4567	-10.7011	1.58023e-20	-13.0486	6.95075e-17	-9.30698	4.5354e-31	-10.7995	1.24497e-20	-7.47129	1.13126e-38	-12.9918	1.5433e-16	-13.1706	3.71025e-17	-11.7127	3.42251e-14	-11.158	1.17115e-12	-5.51403	2.46996e-30	-11.4816	2.11426e-13	-11.5552	7.30815e-14	-12.893	1.68253e-16	-11.4809	9.90951e-14	-10.006	1.12415e-24
ENSG00000128510	CPA4	278.667	-3.91558	7.06104e-10	-8.50798	1.02901e-34	-8.4086	1.73586e-34	-6.28789	4.24257e-23	-6.79856	6.81966e-26	-7.19936	1.39753e-28	-7.00925	5.50457e-28	-8.37577	4.61237e-35	-8.83823	8.13317e-33	-5.65646	5.47384e-19	-5.18271	1.86325e-16	-7.32194	2.33259e-29	-7.84892	6.09455e-32	-5.18778	1.51814e-16	-7.06419	9.05629e-28
ENSG00000050327	ARHGEF5	22.9768	-11.1301	1.32715e-08	-11.043	1.33242e-08	-11.0422	1.85212e-08	-7.82213	7.67359e-08	-7.39848	2.97417e-07	-7.95743	1.31566e-07	-11.1651	9.32386e-09	-8.7565	9.53994e-08	-10.5935	7.25246e-08	-8.37818	4.34464e-07	-10.9173	2.10321e-08	-10.9867	1.79434e-08	-10.8875	2.05136e-08	-10.9182	2.04144e-08	-11.0036	2.04819e-08
ENSG00000106479	ZNF862	1327.43	2.61527	1.83701e-19	3.07597	5.87816e-27	2.07588	1.66332e-12	1.7282	6.94996e-09	2.31873	2.61799e-15	2.85801	3.91878e-23	2.81222	1.19606e-22	1.43057	1.93461e-06	1.78614	1.90576e-09	0.8721	0.00756173	3.3275	3.03111e-31	2.75212	1.43504e-21	3.11269	1.53034e-27	2.81429	1.24478e-22	2.2964	3.64966e-15
ENSG00000204934	ATP6V0E2-AS1	347.093	3.14932	5.30396e-41	1.98339	2.48665e-16	1.34651	9.38588e-08	2.71738	2.1524e-30	1.44343	1.10291e-08	1.75434	9.19048e-13	2.17775	8.09125e-20	1.24113	8.71293e-07	0.828324	0.00261131	1.80656	2.4907e-13	2.11725	1.58254e-18	1.77742	3.67701e-13	2.15099	3.49259e-19	1.90859	3.72028e-15	2.17638	1.78667e-19
ENSG00000188707	ZBED6CL	15.1354	-10.3056	4.31791e-09	-10.2185	4.49939e-09	-7.20409	5.07915e-09	-6.31675	2.01276e-09	-8.67511	5.1289e-07	-7.7207	2.39584e-08	-7.32382	1.97626e-09	-10.3255	3.60884e-09	-3.9565	2.40644e-05	-9.97787	1.77353e-08	-8.65354	7.73574e-07	-4.34873	2.37475e-06	-5.04864	1.25161e-07	-7.65384	2.52872e-08	-7.20336	6.42232e-09
ENSG00000127399	LRRC61	59.0383	-11.0031	2.00134e-12	-12.3591	7.01688e-15	-10.9145	4.9891e-12	-6.98351	3.84584e-29	-12.2337	2.81236e-14	-8.27582	2.01695e-25	-11.0372	2.33616e-12	-11.029	2.35122e-12	-6.7571	4.58576e-25	-12.1184	4.5499e-14	-12.2333	1.66645e-14	-6.9495	7.38071e-28	-5.60008	3.19941e-23	-12.2343	1.48456e-14	-9.89978	8.57364e-17
ENSG00000055118	KCNH2	2410.51	3.86084	6.64406e-43	3.04728	3.37242e-27	2.67007	8.31525e-21	4.29442	7.17333e-53	3.08813	1.91415e-27	2.73805	7.35477e-22	3.19311	8.8415e-30	1.64804	1.75403e-08	-4.33369	1.45788e-26	-2.17237	8.85446e-12	1.67622	8.96899e-09	3.72417	4.30297e-40	3.25371	7.4596e-31	3.21793	3.32788e-30	1.61431	4.2041e-08
ENSG00000213199	ASIC3	178.353	3.13075	3.46603e-07	3.03913	6.95246e-07	4.79614	8.01278e-16	3.37584	3.62461e-08	3.40908	2.93059e-08	3.21079	1.63764e-07	3.7213	6.00208e-10	3.35349	3.53195e-08	3.18116	2.51259e-07	1.81182	0.00734698	3.65003	1.44677e-09	3.2261	1.23119e-07	3.11105	3.21887e-07	3.6772	1.01948e-09	3.58853	3.57895e-09
ENSG00000106617	PRKAG2	433.734	-3.4906	9.45487e-59	-1.78439	2.49151e-17	-4.00698	2.07011e-72	-2.98222	1.08604e-44	-2.0799	1.20984e-22	-4.01375	2.19099e-72	-1.23043	6.76217e-09	-3.11645	1.73329e-48	-2.86003	4.30453e-40	-2.57208	1.66885e-33	-2.47541	1.4539e-31	-2.35272	7.71584e-29	-1.78671	2.08642e-17	-2.36485	3.61556e-29	-2.93926	3.53847e-43
ENSG00000105983	LMBR1	4549.96	1.12461	1.39947e-12	1.97982	1.00674e-37	0.967114	1.6966e-09	1.10301	4.51609e-12	0.956473	3.2417e-09	1.31693	6.19394e-17	1.07699	9.7964e-12	0.634565	0.00011831	0.566052	0.000815495	0.503311	0.00373057	1.40916	2.16557e-19	1.47062	5.17766e-21	1.21141	1.26236e-14	0.975547	8.87935e-10	0.900422	2.36517e-08
ENSG00000155093	PTPRN2	2342.7	3.46871	4.35116e-55	3.56679	1.43114e-58	1.39359	2.42645e-09	2.83563	9.13676e-37	3.78726	2.273e-65	1.96973	5.4758e-18	4.33403	2.0256e-86	2.05552	1.12635e-19	1.34608	1.07394e-08	3.25197	2.66617e-48	3.12542	9.00871e-45	2.9401	1.07218e-39	4.3999	7.3809e-89	3.41455	1.18406e-53	3.22747	1.05022e-47
ENSG00000091879	ANGPT2	430.382	-5.61319	2.15976e-11	-11.6301	2.54558e-27	-10.957	4.82503e-28	-6.59323	3.64181e-15	-6.83803	4.93121e-16	-5.09047	1.528e-09	-8.44995	1.87284e-23	-8.72372	1.98333e-24	-8.77014	1.25183e-23	-10.0194	7.05645e-27	-8.20162	4.81714e-22	-6.61677	2.36448e-15	-9.32353	4.45145e-26	-9.69441	4.40223e-27	-8.66133	7.6948e-24
ENSG00000253958	CLDN23	70.9956	-3.76328	2.25441e-28	-11.6906	2.70391e-14	-3.6704	4.75278e-27	-3.71481	5.11698e-28	-2.03803	4.96359e-10	-5.14634	2.96977e-38	-11.8127	1.52615e-14	-11.7976	2.05158e-14	-5.62732	4.2946e-34	-1.883	1.00802e-08	-5.12365	1.53818e-37	-3.99423	2.88613e-30	-10.0923	4.78618e-11	-6.66101	3.54551e-35	-3.07818	1.5617e-20
ENSG00000120896	SORBS3	2535.68	-1.44725	4.5218e-08	-1.90118	2.1541e-13	-1.50013	1.42611e-08	-1.56655	3.12458e-09	-1.69393	1.38625e-10	-1.59962	1.22386e-09	-1.17084	1.12097e-05	-2.8708	4.30522e-29	-1.90944	2.4423e-13	-1.25614	3.3285e-06	-1.43632	4.82018e-08	-1.06325	7.74469e-05	-1.30629	7.1226e-07	-4.45359	1.01476e-66	-2.44411	3.115e-21
ENSG00000120913	PDLIM2	340.018	-1.56785	3.96177e-08	-2.63019	1.81868e-20	-2.77768	1.55074e-22	-2.39829	2.39778e-17	-1.40019	1.40368e-06	-1.94386	7.6093e-12	-3.10671	5.92645e-28	-2.10609	8.26801e-14	-1.51444	1.53962e-07	-1.57428	5.03646e-08	-1.7456	7.35637e-10	-1.52799	8.20085e-08	-2.06011	2.79347e-13	-1.83436	8.91826e-11	-2.00572	1.61142e-12
ENSG00000173530	TNFRSF10D	313.642	-2.86217	4.15222e-14	-13.3133	4.40825e-24	-9.88366	5.65376e-62	-11.7898	2.70721e-36	-11.0867	1.18493e-40	-12.136	2.15244e-27	-7.72704	5.43747e-75	-7.75464	8.12426e-75	-7.94367	7.76855e-67	-11.9529	1.51273e-26	-11.4814	8.63199e-35	-14.5792	3.59717e-21	-14.48	5.09781e-21	-12.0726	2.40561e-27	-14.5961	4.09222e-21
ENSG00000168077	SCARA3	6388.27	-0.864441	0.00627008	-1.25855	3.17493e-05	-2.06578	2.86359e-12	-1.33782	1.21947e-05	-1.84745	6.63494e-10	-1.08595	0.000445698	-1.52439	3.31342e-07	-2.12954	4.4582e-13	-4.19668	9.05014e-48	-1.04431	0.000964221	-1.17112	0.000117513	-1.09528	0.000360464	-2.82655	1.89737e-22	-2.27719	6.75702e-15	-2.37735	5.43843e-16
ENSG00000253161	LINC01605	41.2407	-4.22007	0.000109033	-11.608	2.53145e-10	-9.16635	1.11486e-09	-5.43261	7.47672e-07	-4.37393	7.44746e-05	-5.40625	8.36015e-07	-11.7301	1.69504e-10	-11.715	2.09241e-10	-8.13891	2.81316e-09	-6.47433	1.91397e-08	-10.0442	5.14103e-08	-7.24038	8.51691e-10	-10.0057	5.14715e-08	-9.00417	1.25718e-09	-4.03819	0.000224217
ENSG00000104332	SFRP1	2924.91	-14.2304	9.60606e-57	-4.08647	2.0074e-46	-3.01881	1.48135e-25	-4.57298	2.21941e-57	-5.58993	3.2846e-84	-2.54248	2.18151e-18	-4.09333	1.22573e-46	-2.41086	1.05492e-16	-3.47831	8.99522e-34	-15.4877	1.41183e-24	-8.71188	9.98705e-172	-15.6764	5.26992e-26	-14.572	2.85094e-41	-9.06393	3.26339e-177	-3.34454	3.48822e-31
ENSG00000029534	ANK1	874.857	-2.53219	2.23247e-06	-8.57348	2.4225e-53	-4.97347	9.73133e-22	-2.67853	5.78268e-07	-5.34833	1.02398e-24	-3.23836	8.08166e-10	-6.1667	9.24426e-33	-6.51448	5.01988e-36	-10.943	1.21738e-43	-3.68414	2.48492e-12	-4.25616	2.39976e-16	-3.42049	6.4222e-11	-10.8099	3.36051e-50	-5.63052	1.30487e-27	-3.16459	2.06579e-09
ENSG00000104313	EYA1	436.124	2.48411	1.94535e-06	4.24894	1.01636e-17	3.02172	3.81244e-09	3.10244	1.36897e-09	6.45084	1.25174e-39	5.8937	2.44889e-33	1.88086	0.000442513	5.81494	1.2723e-32	-6.2824	0.000178997	5.99346	2.13109e-34	4.61715	1.02432e-20	2.40023	4.26051e-06	3.13297	6.14056e-10	4.01803	6.95842e-16	4.04253	6.4024e-16
ENSG00000254300	LINC01111	12.6608	-7.05545	8.92237e-08	-10.0144	3.21716e-08	-10.0137	4.39189e-08	-5.79855	3.31157e-07	-6.20478	3.75581e-07	-4.51628	2.3696e-05	-6.7355	6.14456e-08	-10.1214	2.61449e-08	-8.1174	1.07279e-05	-5.33089	2.98609e-06	-9.88869	5.14543e-08	-6.48596	1.57347e-07	-8.41267	3.57207e-06	-6.81796	1.83196e-07	-8.52122	2.41025e-06
ENSG00000180543	TSPYL5	108.57	-13.3943	2.1751e-17	-13.3072	2.02711e-17	-13.3064	3.49526e-17	-13.4681	1.6158e-17	-13.1818	9.45241e-17	-9.00061	1.71339e-35	-10.3923	8.02539e-27	-13.4141	1.50444e-17	-12.8576	3.70116e-16	-13.0665	1.55944e-16	-13.1814	5.31681e-17	-13.2509	3.84914e-17	-13.1517	5.05179e-17	-11.7446	3.26272e-14	-13.2678	4.26444e-17
ENSG00000164920	OSR2	101.675	7.52551	2.24176e-06	4.72663	0.00455477	6.88881	1.85381e-05	8.09515	3.54568e-07	7.39633	4.13454e-06	8.87029	1.62279e-08	6.37749	6.94968e-05	8.1117	2.60586e-07	6.16568	0.000159684	8.13452	3.37498e-07	6.26846	9.29205e-05	7.21498	5.49822e-06	6.77744	1.9169e-05	8.00932	3.40175e-07	6.72099	2.92975e-05
ENSG00000070756	PABPC1	28651.4	-1.20224	5.34729e-06	-2.82903	1.89734e-29	-1.7124	3.41966e-11	-1.67511	1.05238e-10	-1.29365	1.02841e-06	-1.84787	6.61662e-13	-2.49765	3.9943e-23	-0.878756	0.00115989	-1.18763	7.53132e-06	-1.20571	6.36077e-06	-1.83779	6.88008e-13	-1.64962	1.53418e-10	-0.74815	0.00570688	-1.50402	5.7341e-09	-1.24637	2.27184e-06
ENSG00000104490	NCALD	1456.61	4.37888	4.37547e-27	3.40977	6.66093e-17	1.68291	0.000108315	2.86191	5.99718e-12	2.65234	2.69101e-10	1.8649	1.36226e-05	4.3261	9.78298e-27	3.88677	1.28595e-21	-5.14201	1.28829e-10	-3.28674	9.58506e-10	3.88061	1.52267e-21	4.97471	6.08291e-35	5.10973	5.72674e-37	4.52697	3.56233e-29	4.07977	1.33009e-23
ENSG00000172164	SNTB1	1511.2	6.88102	1.24435e-45	6.68211	2.14743e-43	7.00219	3.57236e-47	3.10788	9.81421e-10	2.7766	7.67677e-08	2.20956	2.53884e-05	4.38309	5.0842e-19	7.60005	8.93875e-56	6.06625	1.10733e-35	3.56051	1.67652e-12	5.91006	7.47043e-34	7.09516	1.28603e-48	4.97339	2.95106e-24	6.56346	7.87978e-42	4.1349	8.62959e-17
ENSG00000105339	DENND3	448.376	-2.42458	2.17468e-21	-6.87681	3.43325e-104	-3.74627	7.4243e-48	-2.69657	4.24635e-26	-3.15405	1.2846e-34	-2.71707	1.88483e-26	-6.75008	7.38095e-106	-2.89363	4.91754e-30	-3.35854	1.08606e-38	-5.29358	7.9293e-81	-2.35814	2.29507e-20	-3.30304	3.51729e-38	-3.39819	3.49924e-40	-4.39782	6.20619e-63	-2.56279	1.07595e-23
ENSG00000261236	BOP1	2886.51	-1.85925	2.10696e-11	-1.30809	3.38608e-06	-2.12609	1.38948e-14	-1.71113	9.81421e-10	-1.72888	7.31832e-10	-2.1631	4.37084e-15	-2.23146	3.415e-16	-1.20073	2.46298e-05	-1.17481	4.41925e-05	-2.24889	3.86607e-16	-2.3493	9.85281e-18	-1.83375	3.54935e-11	-1.68001	1.26903e-09	-2.26632	1.24367e-16	-2.00426	4.47105e-13
ENSG00000260428	SCX	141.266	-1.4995	0.000394452	-6.05663	9.50611e-37	-3.27619	2.08498e-15	-3.2639	2.31003e-15	-1.71945	5.00885e-05	-3.98476	1.93809e-21	-5.12469	6.09069e-32	-4.42811	8.30403e-26	-5.84225	3.70648e-32	-4.47593	3.68937e-25	-4.69337	1.97329e-27	-1.92097	3.55973e-06	-3.51285	1.83549e-17	-3.87406	1.50574e-20	-4.19777	2.55383e-23
ENSG00000147804	SLC39A4	120.112	-2.42113	2.67643e-12	-4.65878	1.90566e-34	-2.00508	8.46889e-09	-2.07391	2.43841e-09	-5.8875	8.45471e-39	-7.45945	2.09855e-33	-6.73505	3.98522e-41	-3.01504	3.98584e-18	-2.34425	2.44514e-11	-3.00615	1.95679e-17	-2.70208	7.92263e-15	-2.06214	2.62297e-09	-3.615	5.24223e-24	-4.1375	2.61071e-29	-3.34873	2.87227e-21
ENSG00000161016	RPL8	40451.8	-1.35443	3.60362e-06	-2.52533	1.94616e-19	-1.72811	1.93949e-09	-0.959459	0.0016223	-1.4127	1.50893e-06	-1.91126	2.26983e-11	-2.34344	7.64998e-17	-1.08974	0.000236108	-1.35435	3.83064e-06	-1.08085	0.00035937	-2.11527	7.84208e-14	-1.56458	5.5219e-08	-1.64785	7.81787e-09	-1.13752	0.000108353	-1.82602	1.92416e-10
ENSG00000107099	DOCK8	22.7211	-3.83434	0.000818704	-6.76782	7.59375e-08	-8.26739	8.11119e-08	-6.22895	2.42725e-07	-5.98248	8.71104e-07	-6.62336	1.28224e-07	-5.94642	4.3125e-07	-6.55332	8.93654e-08	-7.83629	4.449e-07	-7.4342	1.4664e-07	-5.56801	2.04154e-06	-4.56956	6.43986e-05	-6.80275	9.33837e-08	-7.20172	6.11493e-08	-5.03565	1.39483e-05
ENSG00000080608	PUM3	1385.3	-1.51411	2.81619e-16	-2.62911	2.3023e-46	-1.44017	8.45206e-15	-1.29565	3.76628e-12	-1.32314	1.57169e-12	-1.81143	7.98729e-23	-1.25978	1.00279e-11	-2.3066	1.83328e-36	-1.40384	4.55685e-14	-0.930057	1.23528e-06	-1.78196	3.31399e-22	-2.15891	5.78452e-32	-1.84833	7.0293e-24	-2.43919	2.28123e-40	-1.6596	2.54098e-19
ENSG00000147872	PLIN2	368.453	-7.94815	1.24385e-69	-10.5432	4.17489e-55	-4.54052	2.15955e-30	-2.4264	1.77755e-09	-4.39724	2.12282e-28	-4.45252	2.52098e-29	-7.72318	2.86917e-69	-9.98449	1.26855e-60	-9.91352	3.35999e-48	-11.3415	2.89585e-33	-4.88829	8.74816e-35	-7.89239	1.22235e-67	-8.36028	4.1694e-67	-8.04001	2.00794e-67	-8.21016	1.04551e-68
ENSG00000107105	ELAVL2	199.302	-7.03158	1.53049e-05	-6.94451	1.66022e-05	-6.94376	2.11543e-05	4.33853	7.41988e-26	-6.81915	3.40213e-05	4.2412	8.85652e-25	5.42561	8.75544e-41	1.51793	0.000903336	-6.49497	7.73772e-05	2.2514	3.72022e-07	3.05727	4.18681e-13	2.96095	2.62066e-12	5.48013	1.52182e-41	-6.81976	2.44057e-05	-6.90514	2.25312e-05
ENSG00000165271	NOL6	2533.24	-1.54654	1.84434e-14	-1.24494	7.96154e-10	-2.06466	5.07411e-25	-1.10789	8.02203e-08	-2.7686	9.35316e-44	-1.58514	3.84007e-15	-1.81489	8.48143e-20	-2.60328	2.18544e-39	-1.7991	3.08081e-19	-1.1438	3.14044e-08	-1.90396	1.55704e-21	-1.98593	2.63906e-23	-1.7997	1.93656e-19	-1.68355	4.05095e-17	-1.77083	1.18063e-18
ENSG00000198467	TPM2	2982.11	-2.98312	3.90681e-19	-5.34527	1.68433e-59	-3.00445	2.17263e-19	-5.90602	9.98354e-72	-5.09909	8.77489e-54	-4.06897	7.30372e-35	-5.96639	1.35618e-73	-6.43723	1.21312e-84	-7.43847	7.20327e-107	-1.54391	1.06836e-05	-4.96977	1.71165e-51	-5.22225	1.12706e-56	-5.97296	2.3425e-73	-5.08796	3.95121e-54	-4.12441	8.29682e-36
ENSG00000137054	POLR1E	1467.4	-1.76334	1.15431e-14	-1.02148	1.25314e-05	-2.14839	2.88963e-21	-1.86886	2.65122e-16	-3.50989	1.28107e-53	-2.25284	2.76832e-23	-2.736	4.29937e-34	-1.60054	2.5361e-12	-1.98116	3.26595e-18	-1.04646	1.12242e-05	-2.68746	1.20857e-32	-2.16358	1.24203e-21	-1.87914	1.06927e-16	-1.70074	7.78813e-14	-2.59704	1.67246e-30
ENSG00000107338	SHB	456.959	-1.09374	0.0035168	-2.48152	2.20442e-12	-1.99424	2.75432e-08	-1.28823	0.000545416	-2.3602	4.48828e-11	-1.94604	5.85243e-08	-4.12456	3.47506e-31	-1.88113	1.46246e-07	-2.78137	5.61192e-15	-1.18584	0.00181727	-3.94877	2.06661e-28	-3.05532	5.38138e-18	-2.65367	5.19967e-14	-2.98522	2.64349e-17	-3.00741	2.11271e-17
ENSG00000188647	PTAR1	6079.33	1.3529	2.59367e-12	1.61829	1.87629e-17	1.31281	1.29524e-11	1.42626	1.60555e-13	1.23822	2.51475e-10	1.37334	1.20432e-12	2.36147	3.0259e-36	2.01269	2.07431e-26	1.85463	1.71821e-22	0.799585	8.7957e-05	1.86016	1.14403e-22	1.58885	9.86978e-17	1.6714	1.51697e-18	2.43994	1.27288e-38	1.13663	6.32469e-09
ENSG00000083067	TRPM3	642.628	2.17565	9.50638e-05	4.87511	6.2724e-21	3.91925	1.38052e-13	2.82619	2.19645e-07	4.22628	1.42172e-15	4.01062	3.21992e-14	3.89225	1.3231e-13	6.98132	4.21592e-42	1.98336	0.000532892	3.41654	2.14275e-10	5.63864	1.23959e-27	5.13294	5.58604e-23	6.59487	1.01563e-37	2.81731	1.80416e-07	3.51811	4.33614e-11
ENSG00000135002	RFK	1671.67	-1.27131	1.41632e-08	-1.87304	1.26531e-17	-1.81207	2.1449e-16	-1.99881	1.07784e-19	-2.09139	2.61489e-21	-2.02503	3.15785e-20	-1.5435	2.51352e-12	-1.68362	2.20708e-14	-1.66768	5.18469e-14	-0.739717	0.00196803	-1.80046	2.68806e-16	-1.61895	2.34315e-13	-2.20229	6.72241e-24	-1.29332	6.16376e-09	-0.942875	3.83197e-05
ENSG00000187210	GCNT1	851.649	-3.60587	2.3636e-17	-8.32946	6.66208e-69	-5.2921	1.26418e-35	-3.57989	4.47476e-17	-3.53428	1.44524e-16	-3.16434	1.31737e-13	-10.0027	9.10676e-69	-5.13721	5.30053e-34	-2.18579	5.73776e-07	-2.00538	6.23868e-06	-8.38699	3.90973e-68	-6.23796	1.0914e-47	-7.08706	8.01642e-58	-4.33671	9.29289e-25	-1.82073	3.82506e-05
ENSG00000081377	CDC14B	1974.98	1.54566	3.64367e-11	0.910451	0.000168165	1.57168	1.7721e-11	1.04924	1.4603e-05	2.05896	5.03541e-19	1.63524	2.23831e-12	1.85809	5.91783e-16	2.19991	6.07021e-22	1.76575	2.74058e-14	1.32126	2.95157e-08	3.32253	3.26511e-49	2.1569	4.46513e-21	2.21526	2.61462e-22	2.77031	1.61642e-34	1.75221	4.32697e-14
ENSG00000136842	TMOD1	688.881	3.36229	1.50584e-10	2.10684	0.000137679	5.34151	8.34494e-26	5.63254	1.42602e-28	1.57181	0.0080439	4.90279	8.01477e-22	4.86463	1.00168e-21	5.74581	5.47353e-30	3.03236	1.44623e-08	3.68616	2.08843e-12	8.13196	1.57109e-59	6.15727	2.55498e-34	4.66552	5.4811e-20	7.66373	3.674e-53	4.2588	1.4586e-16
ENSG00000095383	TBC1D2	166.183	-1.9414	1.72073e-12	-3.18849	3.57665e-28	-1.87227	1.2167e-11	-1.6139	4.89645e-09	-1.64778	3.51773e-09	-2.55632	9.32929e-20	-2.134	6.44197e-15	-1.48951	5.83359e-08	-1.10784	9.79838e-05	-1.80192	1.17464e-10	-2.27493	3.03373e-16	-2.02592	2.24052e-13	-1.97197	8.55968e-13	-1.18947	1.78788e-05	-2.8663	8.43441e-24
ENSG00000261534	AL596244.1	149.067	3.66677	6.6015e-16	2.18101	4.47254e-06	1.81986	0.000210058	2.25627	2.24817e-06	2.90282	5.00464e-10	2.66115	1.23274e-08	3.37099	1.04215e-13	3.13726	7.23556e-12	1.49763	0.00375719	1.71859	0.000674004	3.47912	1.89144e-14	2.88804	3.93319e-10	3.71618	1.65367e-16	3.74585	9.9079e-17	3.03818	4.55463e-11
ENSG00000106689	LHX2	1349.28	-3.1216	2.8416e-35	-2.89824	8.53998e-31	-2.24159	1.08521e-18	-3.47881	2.01025e-43	-5.51716	1.59777e-99	-3.84838	1.53808e-52	-2.35252	9.65221e-21	-2.33008	2.91895e-20	-4.37351	6.25454e-66	-2.91876	6.71471e-31	-3.72441	1.95364e-49	-3.67505	2.66848e-48	-1.94964	1.4639e-14	-1.26701	1.04635e-06	-5.6384	5.70477e-104
ENSG00000196358	NTNG2	592.811	3.85578	3.27584e-15	4.39096	9.15031e-20	1.82015	0.000577722	3.18331	1.55933e-10	4.26778	2.37168e-18	3.68957	5.585e-14	6.27829	8.83658e-40	4.45988	2.78518e-20	4.18216	8.34533e-18	2.09014	7.21697e-05	6.20747	1.03071e-38	3.40584	4.44394e-12	5.40588	1.25967e-29	5.46769	2.66947e-30	3.4563	2.4553e-12
ENSG00000232434	AJM1	1102.17	3.91892	1.46059e-25	3.68867	5.5452e-23	2.54505	3.45752e-11	3.89119	3.81764e-25	4.06291	2.83163e-27	3.01808	1.9131e-15	2.03058	1.54163e-07	2.65897	3.13825e-12	2.50439	7.48556e-11	2.82514	1.56895e-13	3.35898	4.36486e-19	3.07476	4.42259e-16	2.7739	2.4381e-13	3.61909	4.20158e-22	3.02182	1.74891e-15
ENSG00000107331	ABCA2	6133.42	2.78606	6.77383e-19	1.72857	6.3649e-08	1.34344	4.55913e-05	1.23287	0.000219463	1.76628	5.00695e-08	0.970005	0.00419623	1.41367	1.32517e-05	2.17213	6.98489e-12	1.46533	7.5114e-06	1.14629	0.00073527	2.61562	7.20074e-17	2.14292	1.33117e-11	1.07899	0.00105766	1.98193	4.18518e-10	1.51338	3.33408e-06
ENSG00000197355	UAP1L1	1862.9	2.66935	6.75083e-17	2.32993	3.1347e-13	4.11002	3.4724e-39	1.87051	1.1458e-08	2.70604	3.28007e-17	2.5971	4.76755e-16	1.73502	9.97981e-08	2.60422	3.23936e-16	2.67602	5.05337e-17	2.58299	8.66991e-16	2.69639	2.4006e-17	3.19993	4.46523e-24	2.16508	1.46645e-11	2.71746	1.1579e-17	2.01413	5.80021e-10
ENSG00000231834	HLA-A	603.092	-4.48906	2.93538e-15	-4.50235	3.20616e-15	-4.68934	3.74476e-16	-5.20845	6.86868e-19	-3.47775	6.74521e-10	2.81152	2.34267e-07	-6.54269	3.05665e-23	-5.60994	1.1551e-20	-3.39119	1.8738e-09	-4.43731	1.66933e-14	-4.60486	1.15296e-15	3.15738	4.2594e-09	-6.06762	4.67952e-21	-6.965	1.11858e-21	-4.32842	2.69659e-14
ENSG00000232126	HLA-B	5290.16	8.02946	1.0949e-68	1.6785	0.000902243	1.82983	0.000299302	5.15785	1.66155e-28	10.1797	3.21113e-110	7.03834	7.19882e-53	4.87983	6.32803e-26	4.74689	1.94022e-24	8.18329	1.90332e-71	2.79429	9.43161e-09	4.79134	6.79452e-25	5.9572	3.66227e-38	2.01001	4.45157e-05	8.03274	4.08986e-69	6.70254	4.75347e-48
ENSG00000223980	HLA-A	75.8518	-3.03032	2.45601e-08	-4.33345	5.67951e-11	-6.25274	9.26767e-08	-3.85082	2.86298e-10	-3.56956	6.66214e-09	2.48384	3.82563e-09	-1.34242	0.00539061	-1.50027	0.00200203	1.46033	0.00116024	-4.21283	5.07565e-09	-2.72782	3.66506e-07	2.60843	4.50464e-10	-1.67068	0.000671121	-6.13622	1.35106e-07	-6.22461	1.1031e-07
ENSG00000169239	CA5B	571.836	2.27454	2.11252e-24	-0.885822	0.00087198	1.82863	7.44137e-16	1.69637	1.01545e-13	1.9171	3.39166e-17	3.86099	1.17401e-70	1.39424	1.29062e-09	1.29293	2.56779e-08	3.82382	3.62846e-69	2.16124	7.58604e-22	1.16858	6.46362e-07	2.31694	2.33113e-25	1.3418	6.49408e-09	1.08988	4.00257e-06	0.672882	0.00751106
ENSG00000049769	PPP1R3F	780.626	2.95279	2.41271e-18	3.21517	7.28217e-22	2.6263	1.20874e-14	1.29283	0.000359475	2.12508	9.26206e-10	2.2262	9.32747e-11	2.21709	8.20719e-11	1.02319	0.00534984	2.95042	2.37199e-18	1.09147	0.00365768	1.53703	1.17678e-05	2.62057	1.11929e-14	2.28101	2.05382e-11	1.62759	3.17634e-06	1.82818	1.61362e-07
ENSG00000184083	FAM120C	2226.09	2.42992	8.63749e-17	1.50523	4.53732e-07	1.77876	2.25655e-09	2.18848	1.0119e-13	1.90043	1.7535e-10	1.47825	9.14351e-07	2.19082	5.65951e-14	2.07837	1.41175e-12	1.11618	0.000329517	1.59715	1.22383e-07	2.30252	2.89603e-15	3.16885	3.57003e-28	2.20921	3.29198e-14	1.91836	6.70609e-11	1.76567	2.95787e-09
ENSG00000181704	YIPF6	3399.98	0.909551	2.54558e-07	0.931007	1.03727e-07	1.2295	1.2969e-12	0.509543	0.00685925	0.972763	3.91302e-08	1.28161	1.15651e-13	0.999141	9.38087e-09	1.91581	8.47949e-30	1.16889	1.74574e-11	1.20255	5.02931e-12	1.55335	8.02851e-20	1.2511	3.99557e-13	0.792447	6.98295e-06	1.2698	1.47315e-13	0.982614	2.26585e-08
ENSG00000050030	NEXMIF	281.415	-4.45803	1.77511e-10	-5.45701	3.23089e-11	-7.72872	1.74759e-06	-7.89852	6.81895e-07	-5.23561	7.19705e-10	-6.08315	2.86211e-09	3.69623	2.26346e-13	3.26601	1.46805e-10	-8.71773	9.09602e-08	-5.48025	3.49401e-09	-3.03028	5.14624e-07	2.83175	3.58167e-08	3.88935	9.93164e-15	-5.61362	9.54329e-10	-5.38774	3.47851e-10
ENSG00000147145	LPAR4	514.071	-5.03829	3.00647e-17	-5.61164	2.1198e-17	2.61209	3.74476e-16	-5.97155	2.02582e-15	-1.2937	0.000575684	-2.59078	5.86503e-11	2.71365	1.31116e-17	3.31946	6.87313e-26	3.1697	1.46492e-23	-3.34138	1.3251e-13	3.11565	7.35293e-23	2.13044	4.65389e-11	3.33869	2.98932e-26	2.92301	2.93129e-20	-2.78376	5.17296e-12
ENSG00000131171	SH3BGRL	4482.61	1.7036	1.00987e-15	1.0578	1.0753e-06	1.95069	2.15077e-20	1.0458	1.98929e-06	1.87397	9.76877e-19	1.47354	5.48101e-12	1.64569	6.40073e-15	2.11237	6.33954e-24	1.52715	8.05809e-13	1.08626	8.12768e-07	1.70241	8.02055e-16	1.60475	3.93649e-14	1.68505	1.30458e-15	1.66642	3.00221e-15	1.83219	4.43844e-18
ENSG00000133169	BEX1	3258.58	2.55207	8.139e-22	1.23766	7.31829e-06	1.56306	1.11918e-08	3.61362	4.03092e-43	2.66262	1.49264e-23	1.24704	7.24692e-06	2.68731	2.13466e-24	3.25824	2.08287e-35	-4.49601	3.77748e-36	2.77931	1.00735e-25	4.69903	5.94588e-73	-6.29135	4.30297e-40	2.59378	9.53224e-23	3.06707	1.62473e-31	1.19762	1.77826e-05
ENSG00000123560	PLP1	4653.66	3.63061	1.56405e-07	6.23569	5.55839e-21	11.0081	2.11095e-63	2.03786	0.00656637	4.56745	2.43949e-11	2.34884	0.00126174	5.08697	3.28908e-14	10.4743	1.05249e-57	7.57443	1.89123e-30	2.40723	0.00118569	10.7941	3.86612e-61	9.12158	7.17395e-44	6.70695	3.99503e-24	8.99213	8.20412e-43	5.87073	1.84301e-18
ENSG00000125355	TMEM255A	2095.88	4.26859	2.11401e-36	4.91425	1.55125e-48	5.18355	1.6016e-53	4.22507	1.25263e-35	3.90601	2.42963e-30	4.77028	2.1494e-45	4.72146	7.91076e-45	5.63317	1.70888e-63	-1.22179	0.00489379	2.92777	2.93474e-17	6.10706	1.99814e-74	5.22773	1.42837e-54	3.72042	5.78028e-28	5.82872	5.49974e-68	1.11662	0.00306216
ENSG00000232611	AL683813.2	111.632	1.97715	0.000120891	2.36463	2.41799e-06	2.14618	2.72113e-05	1.98358	0.00012635	3.03339	8.26869e-10	2.45307	1.02339e-06	3.32948	4.91914e-12	2.86031	5.52705e-09	1.63003	0.00278704	2.14941	3.54131e-05	3.35495	3.97525e-12	2.87305	4.8495e-09	3.95156	1.06718e-16	3.77476	3.01043e-15	2.96986	1.54389e-09
ENSG00000011677	GABRA3	208.744	-6.03348	1.82578e-19	3.00823	4.91974e-09	-10.9602	9.91291e-12	-3.80365	5.49962e-12	-5.41462	1.8561e-17	-4.87447	2.47755e-16	-8.05303	1.01839e-15	-1.83432	0.000820477	-10.5114	6.84984e-11	-10.7202	3.38173e-11	-7.06	4.22275e-17	-4.32038	3.23174e-14	-7.7762	1.00683e-14	-5.55636	4.97057e-18	-1.99661	0.000271932
ENSG00000147394	ZNF185	464.904	-2.60661	7.22381e-30	-7.62907	6.46162e-144	-4.04637	3.96554e-68	-5.35154	5.32128e-110	-4.08556	1.09079e-68	-3.65365	1.91275e-56	-6.60105	6.68312e-141	-5.6116	1.66798e-117	-5.78803	5.59779e-113	-4.44064	3.15105e-79	-6.15702	8.02014e-127	-4.85188	9.06753e-93	-5.50954	2.57779e-111	-6.09495	1.14199e-125	-5.8786	1.10618e-121
ENSG00000067840	PDZD4	3540.97	3.12239	8.42613e-28	3.84182	3.53278e-42	3.51862	3.65596e-35	2.74887	1.24249e-21	1.62707	4.92915e-08	1.66225	1.87645e-08	3.71736	1.7205e-39	3.12621	5.05862e-28	3.07118	5.13433e-27	1.26108	3.89782e-05	3.3961	6.6296e-33	3.46153	3.54658e-34	3.86596	1.20283e-42	3.52034	1.77258e-35	2.98407	1.97013e-25
ENSG00000198910	L1CAM	3807.62	6.57633	1.58975e-49	6.51978	4.79332e-49	8.56523	1.30703e-83	4.82601	1.09783e-26	7.9752	1.6685e-72	8.58061	2.52017e-84	6.96598	7.35391e-56	7.18661	2.53429e-59	10.6236	2.18269e-129	4.23451	1.41081e-20	6.80745	3.93082e-53	1.91274	9.17578e-05	4.73783	5.09834e-26	4.11754	9.6525e-20	3.50051	2.94266e-14
ENSG00000155962	CLIC2	148.971	4.60049	4.76376e-13	5.38859	7.18757e-18	2.39366	0.000517449	2.92647	1.24177e-05	5.80801	2.77187e-20	5.31251	3.38256e-17	5.41827	4.53576e-18	4.41334	4.0719e-12	3.72764	1.08365e-08	2.14873	0.00278104	3.43684	1.26633e-07	4.07933	1.92221e-10	3.8191	2.63865e-09	3.85433	1.98259e-09	3.05582	4.19e-06
ENSG00000134201	GSTM5	10.7517	-7.24246	1.26831e-06	-2.81855	0.00864948	-9.54554	2.1278e-07	-5.43529	2.81994e-06	-6.09991	2.35993e-06	-6.04368	1.6285e-06	-9.66835	1.10852e-07	-5.95184	9.78926e-07	-7.6492	3.86747e-05	-4.87762	2.64146e-05	-5.38359	4.32206e-06	-5.7117	2.13197e-06	-5.94815	1.859e-06	-6.44052	1.47672e-06	-5.50712	3.37562e-06
ENSG00000162641	AKNAD1	127.328	4.36042	1.09396e-07	4.88001	1.47566e-09	2.84539	0.00120065	5.21573	1.18477e-10	4.66054	1.46058e-08	5.63834	2.14798e-12	4.29962	1.37559e-07	4.87837	1.65065e-09	3.77487	7.89884e-06	3.77262	8.84687e-06	4.65274	9.96627e-09	2.5479	0.00404797	8.46357	2.19005e-27	3.78192	5.25338e-06	4.03507	1.17247e-06
ENSG00000117598	PLPPR5	656.538	4.5232	1.65382e-11	9.09186	1.41433e-45	3.5306	3.73423e-07	4.65439	4.19128e-12	5.71231	6.59543e-18	6.29166	7.59708e-22	7.43362	1.28029e-30	7.025	2.82651e-27	7.54676	2.27875e-31	8.55982	4.30504e-40	9.20194	2.16023e-46	6.46048	4.33047e-23	7.38489	3.50675e-30	8.42679	3.66178e-39	6.14819	7.26543e-21
ENSG00000117525	F3	1163.92	-4.38741	5.07402e-41	-3.4644	1.71864e-26	-3.51772	4.69197e-27	-2.51362	2.38617e-14	-4.39603	1.0976e-40	-1.387	4.70391e-05	-0.991307	0.00440335	-2.99814	3.64005e-20	-3.17373	2.99936e-22	-3.02999	2.63947e-20	-1.96652	2.78315e-09	-1.58481	2.30371e-06	-2.98127	5.36376e-20	-1.23907	0.000281704	-1.36046	6.70594e-05
ENSG00000137941	TTLL7	1368.46	2.17812	2.83978e-22	1.80972	9.31125e-16	1.91595	2.20954e-17	1.21269	2.10687e-07	1.84541	4.99825e-16	1.8269	7.13914e-16	2.47474	6.7158e-29	1.90151	3.03713e-17	-1.15486	3.65432e-06	1.7177	5.28282e-14	1.33023	7.15143e-09	1.4551	2.02782e-10	2.00419	3.7115e-19	1.59785	1.94229e-12	1.76062	8.686e-15
ENSG00000162618	ADGRL4	68.1413	-12.7166	1.80948e-14	-12.6296	1.73236e-14	-12.6288	2.86884e-14	-11.3642	2.23147e-12	-10.0337	1.33411e-15	-12.5728	3.54954e-14	-12.7516	1.01116e-14	-12.7365	1.36623e-14	-12.18	2.1731e-13	-8.12493	1.99559e-20	-12.5038	3.89174e-14	-10.1573	1.09687e-15	-11.0296	2.0672e-11	-11.0586	1.12014e-11	-12.5902	3.31571e-14
ENSG00000162614	NEXN	391.32	-2.03076	1.93269e-08	-8.51092	1.59674e-60	-3.73053	1.67264e-25	-4.37825	3.96235e-34	-2.87521	1.22928e-15	-1.96684	5.72798e-08	-3.51936	2.95699e-23	-3.31733	9.45556e-21	-3.96274	5.01177e-28	-2.12508	5.10643e-09	-2.67742	5.89027e-14	-3.12599	1.62339e-18	-4.32204	3.2749e-33	-3.26507	4.0723e-20	-2.35115	6.16836e-11
ENSG00000232284	GNG12-AS1	93.2037	2.90569	2.21503e-07	1.90221	0.0012723	2.46678	1.74409e-05	1.59852	0.00933559	2.31357	7.54755e-05	4.39974	4.47787e-16	3.11597	1.72144e-08	2.71234	1.46308e-06	2.08792	0.000461438	3.55436	1.4564e-10	3.09804	2.37663e-08	1.7927	0.00261975	3.20124	6.40786e-09	3.24794	3.99301e-09	2.57657	6.21527e-06
ENSG00000116729	WLS	10004.2	2.91634	3.86899e-25	2.8817	7.26616e-25	2.77102	8.84479e-23	2.2768	1.40467e-15	1.5889	5.65329e-08	4.11122	2.10574e-49	2.42026	9.04929e-18	2.30887	3.83716e-16	2.83214	6.99701e-24	4.22576	3.64834e-52	2.17488	1.90018e-14	1.63284	1.5466e-08	2.64053	5.57823e-21	3.04255	1.40674e-27	2.29021	8.05159e-16
ENSG00000011009	LYPLA2	1902.47	-0.607859	3.08049e-06	-0.622145	1.56477e-06	-0.885317	4.42991e-12	-0.842655	4.89269e-11	-0.676746	2.24998e-07	-0.728764	1.61614e-08	-0.573652	9.83945e-06	-1.44935	8.16814e-31	-0.464668	0.000564775	-0.851374	4.057e-11	-1.20324	1.72555e-21	-0.498887	0.000150194	-0.893485	1.94201e-12	-0.749303	4.85062e-09	-1.97204	1.34745e-54
ENSG00000158246	TENT5B	115.147	-2.66211	1.4386e-11	-8.93983	1.15899e-27	-2.65285	1.95682e-11	-3.48778	1.66757e-18	-3.13189	4.44071e-15	-1.96989	7.56796e-07	-8.87903	1.78164e-26	-4.50972	3.57507e-28	-2.55006	1.59768e-10	-5.08557	4.77136e-31	-4.89733	1.77009e-30	-4.32041	5.94528e-26	-2.68344	8.53189e-12	-4.73736	2.17651e-29	-9.12765	4.08793e-22
ENSG00000142765	SYTL1	38.5969	-2.59107	1.98637e-06	-4.11349	2.00792e-12	-2.68151	1.03026e-06	-3.33499	1.90803e-09	-2.2908	3.49552e-05	-3.4816	7.06928e-10	-3.98117	3.06955e-12	-2.44181	6.6055e-06	-4.7516	1.03793e-12	-1.5985	0.005062	-4.21552	1.62371e-12	-3.19094	8.66194e-09	-3.68518	1.07607e-10	-4.77269	5.36086e-14	-1.51047	0.00654802
ENSG00000242125	SNHG3	463.12	-3.06674	3.51712e-17	-2.22874	9.96098e-10	-1.25794	0.00104061	-2.4077	5.05764e-11	-2.9439	9.74149e-16	-3.17148	3.16852e-18	-2.6836	1.20177e-13	-1.81277	9.24563e-07	-1.38636	0.000275542	-1.47517	0.000114498	-2.87023	2.87224e-15	-2.33501	1.58606e-10	-2.0592	1.6794e-08	-2.11981	6.59686e-09	-2.52871	4.65131e-12
ENSG00000187513	GJA4	6.3461	-8.84617	1.35351e-06	-6.17121	8.67127e-06	-3.75601	0.000638001	-7.49925	3.64937e-05	-5.19459	4.00197e-05	-6.26154	2.24228e-05	-4.26125	0.000115151	-8.86607	1.17194e-06	-5.2753	8.41828e-05	-6.07611	5.15645e-05	-4.60567	7.26829e-05	-8.70282	1.79015e-06	-3.47158	0.00122875	-7.1831	7.37877e-05	-6.32347	2.19227e-05
ENSG00000185090	MANEAL	1106.37	3.12397	7.39985e-20	5.63985	1.52571e-64	2.42703	3.57254e-12	4.37891	1.21775e-38	2.652	2.7301e-14	2.93051	1.57776e-17	4.67629	1.76036e-44	4.10937	2.49889e-34	5.05927	1.0456e-51	3.26703	1.4744e-21	3.24401	1.78728e-21	4.54028	9.65514e-42	5.03979	1.56295e-51	5.18229	1.71584e-54	3.93049	3.27777e-31
ENSG00000117016	RIMS3	695.972	2.36508	7.78278e-15	2.69854	2.61342e-19	1.88275	1.16159e-09	2.52615	8.92176e-17	2.32593	3.15399e-14	2.80501	1.33561e-20	1.09871	0.000626965	1.53616	9.00089e-07	-0.9874	0.00580586	1.04763	0.00169713	1.30636	3.57338e-05	2.26362	1.03302e-13	2.42421	9.9128e-16	2.71975	1.44061e-19	1.87264	1.43596e-09
ENSG00000127129	EDN2	28.5769	-2.78891	0.00835588	-5.98369	3.06322e-08	-7.03127	1.77321e-09	-7.41191	5.97206e-10	-7.01312	3.66959e-09	-6.73358	3.68319e-09	-8.14562	5.70907e-10	-11.1456	7.98987e-10	-10.5891	6.68056e-09	-6.3551	2.06888e-08	-8.48524	6.45405e-09	-6.55934	4.82774e-09	-8.45271	6.41537e-09	-6.52658	5.86841e-09	-4.87072	3.14264e-06
ENSG00000117395	EBNA1BP2	2063.15	-1.57065	2.43155e-13	-0.877335	7.00247e-05	-1.96553	2.64768e-20	-1.14121	1.94983e-07	-1.31828	1.47898e-09	-1.16032	1.02976e-07	-1.31749	8.64719e-10	-1.56798	2.28891e-13	-0.635548	0.00628197	-0.64322	0.00620357	-1.66674	5.70705e-15	-1.06068	1.15912e-06	-1.8958	3.84373e-19	-1.54796	4.26694e-13	-1.40623	7.26099e-11
ENSG00000117407	ARTN	90.9939	-3.61945	1.3377e-17	-4.0128	1.69157e-20	-3.08841	1.96785e-13	-3.29588	4.27978e-15	-3.05602	5.40226e-13	-4.17084	1.25817e-21	-3.07683	1.2639e-13	-2.86722	5.55225e-12	-5.12331	1.49797e-25	-4.61481	5.62473e-24	-2.89672	4.22018e-12	-3.40705	7.22276e-16	-2.01653	1.25483e-06	-2.78047	2.59644e-11	-4.48168	6.86951e-24
ENSG00000126088	UROD	2193.1	-0.769282	5.09562e-06	-0.989398	2.03475e-09	-1.49039	6.91829e-20	-0.509321	0.00395488	-0.747054	1.20952e-05	-0.984223	3.15956e-09	-1.50675	1.44424e-20	-1.51113	1.4276e-20	-1.5374	5.35646e-21	-0.808486	1.99339e-06	-1.26868	8.98965e-15	-1.72195	3.0125e-26	-1.63153	8.68643e-24	-0.51395	0.00300323	-1.31375	1.11367e-15
ENSG00000123080	CDKN2C	5896.57	2.39095	1.03891e-17	2.42775	1.75797e-18	2.4204	3.90776e-18	2.3816	1.60359e-17	1.86759	4.93307e-11	2.4736	6.29871e-19	1.75065	5.10076e-10	-13.4045	1.69719e-18	2.49329	2.80763e-19	0.820491	0.00826287	-13.1718	6.54944e-18	-1.10604	0.000167535	2.69536	1.55099e-22	1.57048	3.03951e-08	1.47236	2.91768e-07
ENSG00000133216	EPHB2	1713.55	-2.46068	1.53505e-14	-6.18722	1.82928e-81	-5.97271	4.931e-77	-1.89681	5.80637e-09	-2.39217	1.12485e-13	-1.63807	5.68674e-07	-2.64807	6.73483e-17	-3.35528	2.29851e-26	-6.3664	1.76335e-83	-3.68449	2.72897e-31	-4.23148	5.96273e-41	-2.49102	5.91506e-15	-2.3621	1.18121e-13	-3.1714	9.99417e-24	-3.01952	2.10216e-21
ENSG00000117115	PADI2	173.782	-3.22266	5.57862e-09	-8.47661	4.27044e-36	-3.01569	5.83714e-08	-5.53644	2.35729e-23	-3.99623	5.2909e-13	-5.37541	4.12004e-22	-13.6226	1.14023e-17	-10.6036	2.08475e-25	-6.91588	3.71461e-30	-5.5103	9.90469e-23	-9.93262	1.99522e-27	-6.21735	7.73898e-28	-7.25934	5.11153e-33	-7.0709	2.0396e-32	-8.674	1.25818e-34
ENSG00000169991	IFFO2	1172.89	-1.51648	1.71454e-08	-0.875754	0.00164906	-1.30348	1.70308e-06	-1.66893	5.11463e-10	-1.4074	2.39906e-07	-2.59042	8.54628e-23	-3.06551	1.05969e-31	-2.35479	3.54877e-19	-2.25909	1.44756e-17	-1.45559	8.8155e-08	-2.33421	7.88274e-19	-2.67442	2.79401e-24	-2.35275	3.4917e-19	-1.70614	1.37542e-10	-2.33965	8.51612e-19
ENSG00000162496	DHRS3	271.585	-5.78459	2.30954e-09	-8.90838	1.95469e-18	-8.9265	1.73431e-18	-7.48845	1.63664e-14	-7.15701	2.73946e-13	-4.85345	6.57457e-07	-8.12519	1.01585e-16	-7.91175	5.99729e-16	-6.37717	5.5561e-11	-6.78215	3.81714e-12	-4.42713	5.3931e-06	-6.16817	1.63541e-10	-5.27819	4.16127e-08	-7.74948	2.27946e-15	-4.1911	2.12055e-05
ENSG00000162576	MXRA8	1063.46	-3.00832	6.89849e-12	-5.0107	3.1941e-31	-3.83089	1.24384e-18	-2.42896	5.22489e-08	-3.93273	1.95786e-19	-2.55152	8.32027e-09	-4.84412	2.0681e-29	-5.32822	4.54355e-35	-4.99165	9.99871e-31	-5.66922	7.38266e-39	-6.27556	6.85078e-47	-4.19153	3.4295e-22	-4.54246	5.98586e-26	-5.68342	1.98112e-39	-3.8818	4.13965e-19
ENSG00000178821	TMEM52	14.1569	-3.31562	2.16077e-06	-5.97259	4.89191e-10	-2.52157	0.000251565	-2.90756	2.5302e-05	-3.27051	4.82299e-06	-2.92518	2.52607e-05	-9.45362	9.63858e-09	-4.11124	2.37775e-08	-7.43766	9.20835e-06	-5.32933	1.08863e-08	-3.59306	5.81431e-07	-9.27528	2.04631e-08	-2.87813	2.89712e-05	-9.20681	2.42774e-08	-3.40423	1.65363e-06
ENSG00000142611	PRDM16	517.716	-5.76773	5.99437e-51	-10.0301	2.10266e-63	-2.12381	3.57089e-08	-2.60952	7.888e-12	-5.11719	6.88572e-41	-4.25612	1.51927e-29	-2.57552	9.77418e-12	-5.22846	2.6528e-43	-3.01608	1.71951e-15	-12.8967	7.70984e-17	-10.2051	1.23354e-52	-5.92154	8.96412e-53	-2.94343	5.25693e-15	-5.8762	3.73225e-52	-7.68408	2.0294e-71
ENSG00000069424	KCNAB2	707.988	1.60844	5.24306e-09	2.59743	1.47865e-22	2.47353	2.56656e-20	2.43828	1.03942e-19	2.33371	5.64268e-18	3.36713	2.54506e-37	1.86977	4.82604e-12	1.82266	2.08437e-11	2.3185	7.05199e-18	3.06626	6.21621e-31	1.63358	2.52291e-09	1.64576	1.96553e-09	0.810191	0.00534449	1.41406	3.31614e-07	1.01523	0.000426786
ENSG00000116285	ERRFI1	3531.59	-3.10821	1.24385e-69	-3.37069	1.37353e-81	-2.45196	8.15912e-44	-0.656097	0.000596371	-1.4268	2.69401e-15	-2.44735	1.14523e-43	-3.68956	1.20166e-97	-3.05819	8.34605e-68	-2.22425	2.8342e-36	-1.6384	5.66133e-20	-2.29671	1.17408e-38	-3.1115	9.14933e-70	-4.45486	2.51919e-138	-4.44778	4.68354e-138	-2.22244	3.38707e-36
ENSG00000171608	PIK3CD	1331.05	-1.98791	2.70462e-12	-6.3382	7.74524e-87	-3.51774	1.63996e-35	-2.68456	1.97465e-21	-1.67147	7.40445e-09	-1.01074	0.00068335	-5.75281	8.18107e-81	-4.02052	1.19705e-45	-3.04195	7.06305e-27	2.0019	1.49189e-12	-2.51783	4.11996e-19	-2.96733	6.2136e-26	-5.24542	3.8088e-69	-3.88471	1.30476e-42	-0.826175	0.00643297

### Sheet: DEGs_U3008_vs_astrocytes
U3008 vs astrocytes - 7821 DEGs
gene_name	Gene symbol
baseMean	mean of normalized counts for all samples
log2FC	log2 Fold Change: line vs astrocytes
lfcSE	standard error: line vs astrocytes
stat	Wald statistic: line vs astrocytes
pvalue	Wald test p-value: line vs astrocytes
padj	BH adjusted p-values
Ensembl ID	gene_name	baseMean	log2FC	lfcSE	stat	pvalue	padj
ENSG00000210082	MT-RNR2	274109.029966519	1.80281977683431	0.452559262003895	3.98361038696143	6.78761207430942e-05	0.000301789693174465
ENSG00000134250	NOTCH2	10417.5090452491	1.04021476400872	0.298122281347166	3.48922180290637	0.000484429006747649	0.00177318278973221
ENSG00000198019	FCGR1B	3.87039322913457	6.35138660602847	1.88532665927862	3.36885206325926	0.000754819300692482	0.00263825570251152
ENSG00000233029	AC244453.2	6.19410457451167	3.4890715744478	1.07147444121801	3.25632739356952	0.00112863529482461	0.00377562801666463
ENSG00000186141	POLR3C	1158.47094916757	-0.718581329370532	0.154632250095994	-4.64703403671901	3.36741620806023e-06	1.94480119305366e-05
ENSG00000198483	ANKRD35	79.7254230032735	-3.19179909257588	0.303119422933596	-10.52984022497	6.29412222060093e-26	3.76159631620277e-24
ENSG00000272031	ANKRD34A	96.6949506061346	1.32851872500504	0.303929767954838	4.37113723326517	1.23601073072725e-05	6.37940127934127e-05
ENSG00000121851	POLR3GL	1130.36570755629	0.630679866634981	0.182705264463931	3.45189761491239	0.000556658910572626	0.00200786406542805
ENSG00000265972	TXNIP	15890.9030753493	3.66269578881741	0.279175920868183	13.119669409264	2.54040708049417e-39	3.92296822248928e-37
ENSG00000233396	LINC01719	105.124853107805	2.24611494309313	0.351086668254378	6.39760818677887	1.57829650119853e-10	1.79156508120755e-09
ENSG00000268043	NBPF12	712.832171394842	0.789091832368487	0.25406566529826	3.105857816097	0.00189727920065143	0.00598744988722929
ENSG00000237188	AC242426.2	61.8103639787918	2.68031013703236	0.376420987454881	7.12051194370139	1.07526914303054e-12	1.6065498514279e-11
ENSG00000131781	FMO5	48.9097225486879	2.40201985670346	0.415387780040296	5.78259634038932	7.35564181428086e-09	6.62410812151813e-08
ENSG00000121634	GJA8	4.58923091978242	8.05987297641531	2.56136373234206	3.1467116031371	0.00165117736295304	0.00530095436642758
ENSG00000263956	NBPF11	584.740314220464	1.23919201914134	0.320185685910426	3.87022928778899	0.000108733039093715	0.000460489323855565
ENSG00000274020	LINC01138	143.297214312582	2.35465948597705	0.396608213303908	5.93699123465392	2.90300181172569e-09	2.76355683433995e-08
ENSG00000270629	NBPF14	689.346811917473	0.75551219286911	0.241344677305356	3.1304282377573	0.00174551641111316	0.00556037478932614
ENSG00000178104	PDE4DIP	3828.06489303692	1.79801197799507	0.267600288581831	6.71902107252491	1.82949453635959e-11	2.33730370833413e-10
ENSG00000275557	AC242842.1	92.6037620583313	3.20123351057878	0.408427797134501	7.83794230715538	4.57989338278628e-15	9.28447284973829e-14
ENSG00000150337	FCGR1A	19.1642877195077	6.04529103700687	1.25441367549447	4.81921646351943	1.44123116771076e-06	8.88328099058585e-06
ENSG00000233030	AC243772.2	34.8662598642734	6.62540108537819	1.11128114686037	5.96194860688178	2.49247548157962e-09	2.40257094074845e-08
ENSG00000270882	H4C14	30.0351879753244	2.37823521047098	0.619055868339771	3.84171337693495	0.000122178458698841	0.000511965790603101
ENSG00000272196	H2AC19	23.3832178709188	2.90041625089483	0.87480515707474	3.31549971720964	0.000914794336327362	0.00313035438497268
ENSG00000184678	H2BC21	1694.17107698848	4.59557757985773	0.402329073424729	11.422434726725	3.23054749968992e-30	2.70296972437692e-28
ENSG00000184260	H2AC20	74.9197762936692	-2.49654021105008	0.851702013967513	-2.93123671202838	0.00337615416360707	0.00993883458935966
ENSG00000023902	PLEKHO1	1910.10327060909	-2.81924190869036	0.247945411803304	-11.3704137059285	5.87086631133934e-30	4.76511678816736e-28
ENSG00000118298	CA14	831.249833283371	2.68381141443145	0.482117338313963	5.56671830931688	2.59581513657138e-08	2.1476846629763e-07
ENSG00000159208	CIART	387.289858031675	3.61061078343213	0.384290357137863	9.39552792925488	5.69315930288119e-21	2.11621813247162e-19
ENSG00000266472	MRPS21	2738.04012181682	-0.723537607260679	0.188813437501745	-3.83202391119008	0.000127093383220548	0.000530147145489772
ENSG00000143369	ECM1	1701.83456808518	3.98091303619106	0.371848944916501	10.7057263187475	9.56773916750075e-27	6.16650169481862e-25
ENSG00000143382	ADAMTSL4	134.096701721745	1.60376502229722	0.495921418540417	3.23390957183777	0.00122108111634031	0.0040472278026324
ENSG00000163131	CTSS	226.506057765251	7.22099602060422	0.666983520363442	10.8263484780995	2.58249420528448e-27	1.72233649766349e-25
ENSG00000143409	MINDY1	709.88184389332	1.13579874476737	0.207438096043266	5.47536236801205	4.36617204667699e-08	3.50474557624892e-07
ENSG00000143443	C1orf56	216.693459644752	1.79641792575705	0.225973116214841	7.94969753857413	1.86967430352476e-15	3.9943673212443e-14
ENSG00000143434	SEMA6C	617.860218035331	-2.04089628612522	0.237739531088342	-8.58458951602306	9.11613414151887e-18	2.54864071035489e-16
ENSG00000163159	VPS72	2408.62179580335	-0.641121341818583	0.206783672468231	-3.10044470226285	0.00193230290470323	0.00608296039599353
ENSG00000159352	PSMD4	6695.6948259519	-0.662467623294814	0.179985520977036	-3.68067175458706	0.000232620305827407	0.000910110630298046
ENSG00000143373	ZNF687	2365.38816161939	0.530526877972991	0.170252328284137	3.11612113220318	0.00183246982653473	0.0058068170002393
ENSG00000143390	RFX5	1981.53492655052	1.04763323603588	0.251894665219317	4.1590131935654	3.19625439462021e-05	0.000151728115052231
ENSG00000143416	SELENBP1	570.408411525379	2.21368136757654	0.422108150986362	5.24434641312592	1.568372875332e-07	1.15182545446901e-06
ENSG00000143375	CGN	419.43055668015	1.12402372591823	0.355871480163086	3.1585102728747	0.00158577720312164	0.00511310925821551
ENSG00000178796	RIIAD1	13.9913997130598	3.60636218492606	1.06114366384652	3.39856167246329	0.000677411881068313	0.00239719624292538
ENSG00000143436	MRPL9	1115.02162824067	-1.16990097463334	0.215403230216268	-5.43121369841456	5.59720586416259e-08	4.4135061593049e-07
ENSG00000143365	RORC	7.66800469310688	7.00257757171495	1.61841275879536	4.32681807138447	1.51278809025635e-05	7.67704922115317e-05
ENSG00000163191	S100A11	2828.05513644789	-1.98677360528386	0.424620790258355	-4.67893624350101	2.88367085720825e-06	1.6874461534462e-05
ENSG00000237975	FLG-AS1	11.6130252701679	-2.85245569906949	0.736801507325459	-3.87140318078843	0.000108210637607068	0.000458445693371576
ENSG00000143631	FLG	1906.7253441316	-5.21276045280708	0.403154113311641	-12.9299448540603	3.05037565470478e-38	4.38663083994389e-36
ENSG00000196154	S100A4	1547.07806691466	3.087163519697	0.455568799940744	6.77650339553224	1.23119169073989e-11	1.6095732734224e-10
ENSG00000160679	CHTOP	3028.60245368664	-0.565303226061254	0.161181418177081	-3.50724812112143	0.000452766761808137	0.00167111171357771
ENSG00000143621	ILF2	10263.0742505712	-1.6707621203914	0.211057890936538	-7.91613198150346	2.45013530557792e-15	5.14841673479839e-14
ENSG00000143614	GATAD2B	193.455160112423	1.05659665218883	0.348043216873606	3.03582026875859	0.00239882310268247	0.00736221432167813
ENSG00000143578	CREB3L4	230.042125969398	-0.803714799911953	0.220057352459988	-3.65229696225709	0.000259905076210776	0.00100439299605874
ENSG00000143549	TPM3	17130.8539799994	-1.05250362794126	0.273112387519154	-3.85373815337265	0.000116328003095471	0.000489321942088424
ENSG00000143575	HAX1	2163.55713060571	-0.579553667284179	0.174623632987926	-3.31887303778779	0.000903815125806446	0.00309831380060794
ENSG00000143603	KCNN3	766.416767933982	3.58352761672286	0.57302750431148	6.25367471850875	4.00905586765626e-10	4.30645968528959e-09
ENSG00000163346	PBXIP1	3494.94438451731	1.45080990094065	0.298798917862658	4.85547240705709	1.20100077994747e-06	7.5255520004933e-06
ENSG00000160688	FLAD1	1415.01613579413	-1.38357712650827	0.20475843037086	-6.75711922582297	1.40762357411364e-11	1.82467666573412e-10
ENSG00000163354	DCST2	25.7788415244837	3.9511537718525	1.04521061173285	3.78024651443399	0.000156673158149496	0.000638825570771178
ENSG00000169241	SLC50A1	707.731759546944	0.846981362884525	0.248536683778965	3.40787263274899	0.000654714469549538	0.00232769383321527
ENSG00000185499	MUC1	148.800816202766	2.82572234358252	0.398492457866499	7.09103092869373	1.3311658767057e-12	1.96590472767146e-11
ENSG00000231064	AC234582.1	71.8151113029793	1.96721047818044	0.563395960706716	3.49170142383128	0.000479954431861048	0.00175985662329914
ENSG00000173171	MTX1	523.600320905978	-0.849316126741847	0.253368753867664	-3.3520949753159	0.000802024995587102	0.00279053275721512
ENSG00000160753	RUSC1	1705.36112702015	-1.46474304989137	0.226068806682634	-6.47919131960405	9.22155149566306e-11	1.0770491287498e-09
ENSG00000116539	ASH1L	4400.04672928582	1.05531680276252	0.24505308950584	4.30648234180853	1.65871163839415e-05	8.34761506732523e-05
ENSG00000235919	ASH1L-AS1	89.8857123441398	1.25830332113463	0.362058606583399	3.47541336748967	0.000510066711410936	0.00185756963641251
ENSG00000132718	SYT11	14917.2668253341	0.895141467635222	0.289240248030935	3.09480258618601	0.00196943933336382	0.00618294850885087
ENSG00000143622	RIT1	2124.17514081326	0.606934151810167	0.166002434872039	3.65617620174074	0.000256005420388159	0.000991154083410929
ENSG00000163479	SSR2	6277.66438431848	-1.19299429975537	0.175687757067339	-6.79042364516105	1.11804738890579e-11	1.47591235635877e-10
ENSG00000254726	MEX3A	4357.81114651489	-1.74021330683248	0.291952315936202	-5.96060798919215	2.51301165868047e-09	2.42135197883496e-08
ENSG00000196189	SEMA4A	50.9716545293735	2.27763991880439	0.665016849154369	3.42493565644332	0.000614945040307816	0.00219845718341245
ENSG00000160785	SLC25A44	2119.21728361131	0.419143097369651	0.125926563974926	3.32847243773848	0.000873236451183658	0.00301008202326364
ENSG00000160781	PAQR6	595.944767192227	4.67257691938697	0.536363850493354	8.71158060911278	2.99666577620577e-18	8.71684991715785e-17
ENSG00000163472	TMEM79	328.223291282436	1.16437176733465	0.218063959514536	5.33958830210563	9.31578877406371e-08	7.0975822484249e-07
ENSG00000163468	CCT3	11776.3614620678	-1.25021486718197	0.224397550115292	-5.57142832682275	2.52659305229324e-08	2.09644354634746e-07
ENSG00000125462	C1orf61	13550.5993315192	-10.7221679716317	1.05774667454679	-10.1368014002274	3.79316697872839e-24	1.94814685298129e-22
ENSG00000116604	MEF2D	2155.80475679257	0.904668912467765	0.233444152227469	3.87531194864223	0.000106488191172448	0.000451813902025975
ENSG00000160818	GPATCH4	1007.61534763795	-1.51155170421017	0.204619692106879	-7.38712725371829	1.50034994491051e-13	2.48893668943374e-12
ENSG00000272068	AL365181.2	171.643076308324	7.3624966172832	0.767180129869379	9.59682912869074	8.24416338950614e-22	3.4178370347594e-20
ENSG00000132692	BCAN	21021.1636102961	4.30537923245853	0.548515610995222	7.84914621599719	4.18879036627475e-15	8.51412345738655e-14
ENSG00000272405	AL365181.3	628.845049558888	4.78479402755153	0.498859387974247	9.59146834337722	8.6840228228857e-22	3.58083657942253e-20
ENSG00000229953	AL590666.2	116.189449844067	3.97391035091733	0.688350099438423	5.77309475826236	7.78286434439136e-09	6.98555027259169e-08
ENSG00000143320	CRABP2	186.070231118244	-1.76923978815512	0.511406932692004	-3.45955378203809	0.000541071211497767	0.00195777756020634
ENSG00000143319	ISG20L2	1850.00941114357	-0.687064849896027	0.159381171371274	-4.31082821129184	1.62644226338372e-05	8.20495725459239e-05
ENSG00000143303	RRNAD1	705.736676670955	0.991187950709912	0.219494679525318	4.51577210369502	6.30864819516105e-06	3.43807878546804e-05
ENSG00000143321	HDGF	13942.4090201279	-0.789332482596158	0.262212108783759	-3.01028234835297	0.00261004936498222	0.00792695694810928
ENSG00000198400	NTRK1	29.5960573126544	4.11345305448239	1.22867036801494	3.3478898503332	0.000814293690519159	0.00283150725784424
ENSG00000027644	INSRR	23.4831566088465	6.04645491307629	1.25181753940077	4.83014075355637	1.36436568678284e-06	8.45708245883255e-06
ENSG00000187800	PEAR1	44.9245125405674	-6.73886761871378	0.678964396991473	-9.92521500180872	3.23404990822555e-23	1.54703231472686e-21
ENSG00000132694	ARHGEF11	3168.21171862534	1.00461670303443	0.200284807719933	5.01594062211264	5.27746269923827e-07	3.53917631147693e-06
ENSG00000158473	CD1D	37.3767174909648	5.80638306914027	0.84951089217616	6.83497189102105	8.202110969925e-12	1.09978071857229e-10
ENSG00000163554	SPTA1	6.3117364052747	8.06466359432259	1.79448068833246	4.49414900185789	6.98487095003338e-06	3.77265013355207e-05
ENSG00000163565	IFI16	3875.80632007521	1.25191613230645	0.279121671935692	4.48519860039706	7.28460516024724e-06	3.91798691285948e-05
ENSG00000163568	AIM2	24.8965943019535	4.96638799133828	1.5489968362655	3.20619634273225	0.00134502179649815	0.00441730038761431
ENSG00000162706	CADM3	951.34968312623	5.77973860159283	0.329478077295634	17.5421037084867	6.83496413687536e-69	5.61663177947733e-66
ENSG00000213088	ACKR1	204.132123734075	6.17077245307057	0.497436089551868	12.4051563259709	2.45034061822055e-35	3.11491089970369e-33
ENSG00000158716	DUSP23	228.177885376414	-1.33259604810005	0.430678425034506	-3.09417879011071	0.00197358513425874	0.00619342885354054
ENSG00000085552	IGSF9	207.64341143328	-2.79889429837702	0.303933806905341	-9.20889428811955	3.29501501434002e-20	1.15045524226024e-18
ENSG00000177807	KCNJ10	1758.39560484223	2.31956337034031	0.579186929645876	4.00486138690754	6.20538573791018e-05	0.000278052035917381
ENSG00000162728	KCNJ9	192.128930097273	5.04107480301228	0.857301610978414	5.88016485500248	4.09858072360707e-09	3.82883653550447e-08
ENSG00000162729	IGSF8	3292.33052987051	1.04786927761451	0.256566035787981	4.08420886418671	4.42272374721759e-05	0.000204465442434658
ENSG00000018625	ATP1A2	3296.26177488381	3.96535546742897	0.831019149510579	4.7716776078678	1.82697774956941e-06	1.10827658950284e-05
ENSG00000132716	DCAF8	1915.55180497061	0.928381127624672	0.257309896910073	3.60802728061848	0.000308534054412596	0.00117787623328014
ENSG00000162735	PEX19	1476.73247674027	0.624707266923119	0.141603811330879	4.41165573900686	1.02583127627756e-05	5.37539326710783e-05
ENSG00000162736	NCSTN	5361.02601796856	1.00370898203653	0.231870853821608	4.32874147610092	1.49963844389355e-05	7.6153566443493e-05
ENSG00000162738	VANGL2	3009.1611209629	1.56318758650375	0.299163281382989	5.22519869175573	1.73968196770952e-07	1.2679234208118e-06
ENSG00000215845	TSTD1	69.7982483320673	-2.95716873638205	0.523728093155022	-5.64638172943444	1.63859798358124e-08	1.40210119019043e-07
ENSG00000162755	KLHDC9	125.453014623032	1.65521211804355	0.354326136113388	4.67143670574124	2.99100268001039e-06	1.74492851583061e-05
ENSG00000143256	PFDN2	2073.36555106501	-1.34339807746655	0.247710268371296	-5.4232635824887	5.85205995958839e-08	4.59556476485219e-07
ENSG00000158796	DEDD	772.403398115313	-0.634937414763038	0.16085571076668	-3.94724819987281	7.90545909677308e-05	0.000345614114302967
ENSG00000158887	MPZ	455.909582817438	-1.6038542386914	0.480667144284719	-3.33672533636161	0.000847716783853963	0.00293398247287844
ENSG00000143252	SDHC	4427.65081218038	0.703639368597543	0.118238203222837	5.95103231796777	2.66456459299071e-09	2.55560511546992e-08
ENSG00000143226	FCGR2A	417.257177239207	5.75964489322782	1.09809127255527	5.24514221830129	1.56161821523437e-07	1.14723095511902e-06
ENSG00000173110	HSPA6	149.405229130247	2.46483270393347	0.625065918058	3.94331642907582	8.0362509473283e-05	0.000350865461189899
ENSG00000118217	ATF6	3399.97270364033	1.03930836332028	0.197270674237035	5.26843823766463	1.37589318930749e-07	1.01892263896929e-06
ENSG00000198929	NOS1AP	658.175626099508	1.19776287217422	0.267858235791409	4.47162981057996	7.76257172282338e-06	4.15756547417232e-05
ENSG00000227094	AL512785.1	11.0347007205379	-5.81582825998654	1.62764940852701	-3.5731455616414	0.000352718560193654	0.0013304428445075
ENSG00000239887	C1orf226	1136.30427119654	1.35867107958268	0.264899242882579	5.12901080727109	2.9126862329682e-07	2.04885348622334e-06
ENSG00000117143	UAP1	2220.15076833157	-2.75122703491723	0.146440020694321	-18.7873985668176	9.57598923336215e-79	1.69487643284946e-75
ENSG00000162733	DDR2	5744.75635566784	1.84983667910193	0.321281489096258	5.75768210084369	8.52767555398949e-09	7.61106620720497e-08
ENSG00000117152	RGS4	995.608447038216	-1.89576945354924	0.454822109028153	-4.1681558919817	3.07073899506081e-05	0.000146373800574589
ENSG00000143248	RGS5	107.586603129107	1.72869158686555	0.446445087366951	3.87212590256294	0.000107890193385686	0.000457424997164411
ENSG00000143149	ALDH9A1	3480.21440747005	0.651150321171994	0.206631865223209	3.15125801370763	0.00162568810824265	0.00522641577232851
ENSG00000143183	TMCO1	4125.73838003123	0.456822406917467	0.138881632117517	3.28929319127614	0.00100439338074275	0.00340505190769263
ENSG00000143179	UCK2	1586.80269658658	-2.13814765947113	0.358113984403699	-5.97057851016734	2.36413782766214e-09	2.28748726983508e-08
ENSG00000188859	FAM78B	517.732553860089	2.73605345871618	0.42461507480033	6.44360886151482	1.16665518464652e-10	1.34404106861629e-09
ENSG00000143157	POGK	3812.18747389576	-0.69644773045927	0.174308834391976	-3.99548154222142	6.45628874458754e-05	0.00028862006552208
ENSG00000143190	POU2F1	1680.80386299273	1.57977080752801	0.341588368116944	4.62477928108831	3.74997505121208e-06	2.14688171070761e-05
ENSG00000143162	CREG1	1149.23799515273	1.61406382937447	0.458206292544646	3.52257019520787	0.000427383846135366	0.00158684442725974
ENSG00000143196	DPT	101.518216742126	4.85696470243884	1.58304190572157	3.06812137119325	0.00215409109673867	0.00669234162096409
ENSG00000143153	ATP1B1	4765.59060516616	1.9830109655266	0.365610248827236	5.42383856001706	5.83325703630743e-08	4.58236296170699e-07
ENSG00000213062	Z99572.1	27.0625212366689	1.86417752541137	0.490782932044596	3.79837480827875	0.000145647963121843	0.000598517432889433
ENSG00000188404	SELL	37.3271280820421	1.84862670687065	0.576527554868079	3.20648456654193	0.00134367512442339	0.00441476809051231
ENSG00000075945	KIFAP3	2262.28068926357	0.932252687583258	0.15344479103066	6.07549256850942	1.23607704745848e-09	1.25124930862174e-08
ENSG00000116132	PRRX1	5339.42945211382	1.64680745497034	0.234530056994596	7.0217330608856	2.19132903729834e-12	3.13949500742202e-11
ENSG00000010932	FMO1	27.4729307804384	-2.70330763681048	0.85617215506375	-3.15743465939883	0.00159163902516683	0.00512913478012094
ENSG00000010165	EEF1AKNMT	1951.74000606274	-0.913136662664169	0.150755162506394	-6.05708386686551	1.38611331029401e-09	1.39331940395609e-08
ENSG00000197959	DNM3	1161.97909504208	-0.873054466222744	0.265096610113031	-3.29334451259295	0.000990030834868164	0.00336230545822606
ENSG00000117586	TNFSF4	262.857900698339	1.817464404864	0.520825317690881	3.48958536217453	0.000483770524449181	0.00177133609119211
ENSG00000234741	GAS5	2343.20506165838	-1.61920181796539	0.256247966459199	-6.31888650801531	2.63454662346064e-10	2.89209366694685e-09
ENSG00000116194	ANGPTL1	314.813838745763	4.52426876578778	0.609013405963791	7.42884921987542	1.09546531575757e-13	1.84251180192002e-12
ENSG00000186283	TOR3A	1755.11817847374	-0.554768426049356	0.156140293790729	-3.55301256697326	0.000380846270622539	0.00142857708522237
ENSG00000116260	QSOX1	6166.67032140266	0.926890314427223	0.240750134572969	3.85000953819318	0.000118113225098495	0.000496105731341964
ENSG00000121454	LHX4	76.1775942943008	1.70083490441931	0.494511308841048	3.43942569969824	0.000582949777070805	0.00209350576254443
ENSG00000143324	XPR1	3476.17700992258	0.905287666502978	0.215468334582194	4.20148820595094	2.65166063944878e-05	0.000128080202703987
ENSG00000135835	KIAA1614	402.056859363165	1.35460980316178	0.242858772424544	5.57776764511425	2.43624769436258e-08	2.02659519882822e-07
ENSG00000153029	MR1	821.5514061977	8.46878857981185	0.485173169183313	17.4551873799355	3.14344480954581e-68	2.49405246975309e-65
ENSG00000135828	RNASEL	503.99180989888	1.56984344969349	0.212808473914069	7.37679012879624	1.62151306417071e-13	2.67642712291994e-12
ENSG00000143333	RGS16	942.420555679593	3.41442394917373	0.603248123458218	5.66006559556288	1.51315146586329e-08	1.30146954888092e-07
ENSG00000261504	LINC01686	24.9813703894602	4.20470157987064	0.848565657566594	4.95506923050402	7.23045403263293e-07	4.7330161262262e-06
ENSG00000135824	RGS8	35.9995082078486	3.5494489445539	0.964579992634626	3.67978702819559	0.000233428820303589	0.000912963407507271
ENSG00000135838	NPL	182.55606607235	3.47831525460855	0.420264854133718	8.27648379443558	1.26865765908795e-16	3.13203262638998e-15
ENSG00000135829	DHX9	12847.2337006284	-1.03673896576683	0.164409032012781	-6.30585164984266	2.86613464915562e-10	3.13435799155996e-09
ENSG00000058085	LAMC2	62.1573023593892	-3.65433839566584	0.551355531229468	-6.62791645078271	3.40458064126357e-11	4.21387821273983e-10
ENSG00000157064	NMNAT2	531.966442003622	-3.69435031725229	0.401795642816063	-9.19460024842409	3.7639147569564e-20	1.30624305645264e-18
ENSG00000232860	SMG7-AS1	64.0275436992788	2.28262447475009	0.477246122161178	4.78290837527054	1.72776893901877e-06	1.05058761939437e-05
ENSG00000116698	SMG7	4447.65582149954	0.561319148157727	0.186880311319452	3.00362913671635	0.00266780304268713	0.00807889973798211
ENSG00000162704	ARPC5	9543.00818665768	-0.686186694563324	0.223794162809626	-3.06615099316526	0.00216833784264321	0.00673296699343828
ENSG00000143344	RGL1	2190.28618729669	1.61602657898213	0.211584234992171	7.63774569046662	2.21057937734361e-14	4.09856735643024e-13
ENSG00000198756	COLGALT2	4147.09015659546	1.37708037900124	0.382511990380591	3.60009728748915	0.000318098140357677	0.00121197551109286
ENSG00000198860	TSEN15	2198.42419620439	-0.719978452688855	0.225316327307783	-3.19541180744244	0.00139631450231646	0.00456166411810298
ENSG00000135842	NIBAN1	4097.96294866696	-3.00037521170502	0.494447686455939	-6.06813479745623	1.29404276321852e-09	1.30762538159398e-08
ENSG00000116679	IVNS1ABP	4447.33025619445	-1.96866809442453	0.269566151174329	-7.3030982779117	2.81215617093737e-13	4.49651850848492e-12
ENSG00000162670	BRINP3	290.703817395962	-5.52937973848661	1.72251105989288	-3.21006922233084	0.00132703010494269	0.00436631426921583
ENSG00000116741	RGS2	531.825864431517	-2.54000299470132	0.373244935471072	-6.80519078308614	1.00915411530287e-11	1.33907883731278e-10
ENSG00000116747	RO60	3947.09181736933	0.762913492216232	0.259731386891525	2.93731728516453	0.00331065195541033	0.00976725103757356
ENSG00000023572	GLRX2	471.830273743839	-1.43072554605941	0.298594467075024	-4.79153401626806	1.65510951933827e-06	1.0085385309972e-05
ENSG00000162630	B3GALT2	147.839218680076	8.00301477411638	1.49945300520856	5.33728949578067	9.43463381962153e-08	7.18099535414065e-07
ENSG00000000971	CFH	528.757720673117	4.34192043720874	0.46626361632938	9.31215794058762	1.25261078307675e-20	4.51037895270939e-19
ENSG00000177888	ZBTB41	1279.37541447782	1.11800977862516	0.251330266800536	4.44836904387822	8.6524776153549e-06	4.5988648059991e-05
ENSG00000143355	LHX9	41.7635590847673	3.54206806266775	0.795984905835196	4.44991863124741	8.59028294414748e-06	4.57000847826172e-05
ENSG00000116833	NR5A2	54.2096353486876	4.86466451725993	1.64373367709737	2.95952111040903	0.00308117590916078	0.00915243693440231
ENSG00000260088	DDX59-AS1	12.8072214273471	3.12762085170218	0.916355499738375	3.41310861624678	0.000642263386423492	0.00228865390401396
ENSG00000163362	INAVA	856.231173885416	-1.55704408563601	0.303844639597598	-5.12447442778029	2.98368839084449e-07	2.09303921295551e-06
ENSG00000116857	TMEM9	3921.76596736157	0.807716581735358	0.239741973389379	3.36910792180516	0.000754118953923814	0.00263620829699681
ENSG00000081277	PKP1	45.9686705894115	-3.5448876766867	0.985177074551383	-3.59822388102253	0.000320397764360173	0.00121972735939166
ENSG00000235121	AL645504.1	15.2335035834983	4.17221136826998	0.990036578349948	4.21419921193581	2.50665966450066e-05	0.000121627440363761
ENSG00000198892	SHISA4	2204.4610422285	1.36206561394278	0.282372201611641	4.82365334182607	1.40952309724441e-06	8.71117833588412e-06
ENSG00000134375	TIMM17A	2960.10900752706	-0.95773005961233	0.197581768636302	-4.84725927003553	1.25178787271052e-06	7.80764086831019e-06
ENSG00000133067	LGR6	206.830510435824	4.08863117240273	0.691118389019145	5.91596351271369	3.29938353295357e-09	3.1202431446662e-08
ENSG00000077157	PPP1R12B	1145.41805782239	1.68492607954592	0.254472187654054	6.62125828004638	3.56154045123506e-11	4.39396698351032e-10
ENSG00000183155	RABIF	717.902710889419	-0.770801730705478	0.184076784090709	-4.1873924216627	2.82177696533142e-05	0.000135545440908791
ENSG00000117153	KLHL12	1899.14054803275	0.552506800845714	0.156501774088365	3.53035487338153	0.000415002620486902	0.00154536256591409
ENSG00000159348	CYB5R1	1628.82341910757	1.50380661871207	0.159143410887477	9.44938034396748	3.40842438458224e-21	1.31364215519016e-19
ENSG00000133048	CHI3L1	3975.68390585301	4.28284297655525	0.925315523051647	4.62852169866408	3.68285280353438e-06	2.11160628349172e-05
ENSG00000122176	FMOD	234.516619751879	7.39889870221673	1.10446098373839	6.69910373580864	2.09701696197464e-11	2.66281806170389e-10
ENSG00000188783	PRELP	876.963395585556	3.58637294758751	1.09196657311501	3.28432484646193	0.00102227018453604	0.00345954032592878
ENSG00000058673	ZC3H11A	7105.32547610485	0.736041366238927	0.181961010065051	4.04504990368977	5.2311979628705e-05	0.000237874770608078
ENSG00000257315	ZBED6	839.394085591938	1.49287840394817	0.320457311493738	4.65858743240859	3.18386575640011e-06	1.84620885052949e-05
ENSG00000182004	SNRPE	3687.53412278941	-1.24308905255351	0.286611400362217	-4.33719332511724	1.44313684116747e-05	7.35277581453105e-05
ENSG00000143845	ETNK2	847.402936619904	1.23789750125566	0.175998028795817	7.03358730620672	2.01289922883446e-12	2.90374911324464e-11
ENSG00000143850	PLEKHA6	1043.88472079712	4.26262594891019	0.26022236057046	16.3807058684951	2.62677010058534e-60	1.23345618866057e-57
ENSG00000170382	LRRN2	593.562026791333	4.13207971157061	0.836671186537061	4.93871401102394	7.86394428540771e-07	5.10989816613798e-06
ENSG00000240219	AL512306.2	6.74558911838631	4.80215251788151	1.40153055608243	3.42636305504785	0.000611722139863077	0.00218795503126217
ENSG00000163531	NFASC	3117.49504562836	1.57276687664822	0.321962692248758	4.88493516333579	1.03462894326219e-06	6.56529987741856e-06
ENSG00000184144	CNTN2	501.51481530095	2.24634330236046	0.567616933958958	3.95749874249327	7.57386860836571e-05	0.000332697867143732
ENSG00000133059	DSTYK	2293.19991374973	0.774024641097806	0.217984858078878	3.55081838215444	0.000384035327055257	0.00143913173293394
ENSG00000133069	TMCC2	783.209678695413	1.13160881498029	0.27930252065854	4.05155246115283	5.08789148373241e-05	0.000232046174725865
ENSG00000162873	KLHDC8A	9260.34536050159	2.38384157862523	0.382270861353887	6.23600127454755	4.48897442631137e-10	4.78844749999992e-09
ENSG00000186007	LEMD1	153.470530018153	3.10194799005336	0.563081072300792	5.50888343196933	3.61116929693393e-08	2.93913669448719e-07
ENSG00000117266	CDK18	437.20630960304	3.14148271790651	0.517983207276957	6.06483506371049	1.32089133971064e-09	1.33183123730947e-08
ENSG00000117280	RAB29	1225.23991047295	1.50444707432604	0.266885571041023	5.63704912355411	1.72988778422928e-08	1.47473093839687e-07
ENSG00000133065	SLC41A1	2605.31819301583	0.775946534879373	0.24364116273507	3.18479244709203	0.00144857861938206	0.00471374625622017
ENSG00000162894	FCMR	12.9742344374231	-4.06773914892622	1.03001252961684	-3.94921326873511	7.84084705600394e-05	0.000342984885763488
ENSG00000123836	PFKFB2	798.376550842623	1.69040320096089	0.273969463998138	6.17004237002261	6.82716955591491e-10	7.13435409766314e-09
ENSG00000117335	CD46	3257.30204111796	1.45155229112284	0.288574248956812	5.03008253983214	4.90268733880507e-07	3.30809187620427e-06
ENSG00000203709	MIR29B2CHG	44.4009400433878	2.10271995232432	0.704824814242933	2.98332281984551	0.00285137073481491	0.00855485581397265
ENSG00000174059	CD34	1306.39086119589	-4.66228135299441	0.592661475080404	-7.86668536597878	3.64160984365334e-15	7.45460862033983e-14
ENSG00000196878	LAMB3	947.395047723862	3.28525251544614	0.460534876915464	7.13355856444544	9.7806665686733e-13	1.46983932406548e-11
ENSG00000123689	G0S2	108.776715440939	1.77441610698661	0.573718367044448	3.09283475815433	0.00198254492175212	0.00621815377652597
ENSG00000117597	UTP25	734.439676509806	-1.21426530450477	0.201187368284214	-6.03549474731136	1.58476384766706e-09	1.57852083857019e-08
ENSG00000143469	SYT14	379.9972957274	2.32096037862422	0.298370469316667	7.77878716998946	7.32231275088938e-15	1.44122407258523e-13
ENSG00000203706	SERTAD4-AS1	68.7400590533759	-2.37138120236339	0.523013547272932	-4.53407223336396	5.78572281996141e-06	3.18859152968844e-05
ENSG00000082497	SERTAD4	650.405846489236	-2.03010216040637	0.607312590485526	-3.34276317041834	0.000829486596634117	0.00287781319390145
ENSG00000054392	HHAT	322.803463598683	2.19963216656192	0.319670474554985	6.88093628172585	5.94604450223941e-12	8.11953582216246e-11
ENSG00000082512	TRAF5	445.308765284334	-1.24913950232179	0.322060930941158	-3.87858129414032	0.000105067416262692	0.000446279523867135
ENSG00000153363	LINC00467	440.551136330379	1.69181553953844	0.290801299177636	5.81777159979259	5.96373125792068e-09	5.44954299100464e-08
ENSG00000143493	INTS7	1486.64206529951	-0.916149010763758	0.211752583821337	-4.32650688001401	1.51492590225948e-05	7.68450839618349e-05
ENSG00000143476	DTL	2116.39910816124	-2.56037081110784	0.772735848576385	-3.31338427720783	0.00092174241896034	0.00315131817501612
ENSG00000226251	LINC02608	6.46755798460574	5.21814212712432	1.72527376260204	3.02452992692265	0.00249019833645072	0.00760612949998601
ENSG00000066027	PPP2R5A	1191.64658382109	-0.778327060180848	0.235051525850767	-3.3113040103173	0.000928622635045812	0.0031729548871056
ENSG00000237980	LINC02773	6.68625216510585	-5.75343907244396	1.78013827637557	-3.23201806780886	0.00122919283772631	0.00407118151766872
ENSG00000123685	BATF3	189.149339452719	-1.14074456100071	0.386509034943938	-2.95140464482588	0.00316332202261807	0.00936742296247352
ENSG00000198468	FLVCR1-DT	160.886004961966	2.04599400632403	0.316614432250933	6.46209963259817	1.03260071110482e-10	1.19632979666721e-09
ENSG00000174606	ANGEL2	1741.3309292601	-0.801208121311393	0.148390139951639	-5.39933530335984	6.6888257055039e-08	5.20118927536124e-07
ENSG00000136643	RPS6KC1	1467.33845011058	0.610284425018129	0.194720520939426	3.13415567128632	0.00172349395824241	0.00549624594691596
ENSG00000230461	PROX1-AS1	160.126202545188	7.36665202522888	1.45722269215453	5.05526853574944	4.2978559707081e-07	2.92399077557725e-06
ENSG00000117707	PROX1	2522.20807141269	3.1955360848817	0.274323358816485	11.6487932295238	2.32731133702005e-31	2.10823254147615e-29
ENSG00000152104	PTPN14	4776.42432200131	0.792114099256082	0.243549826756434	3.25236979145236	0.00114447019095478	0.0038228949261459
ENSG00000082482	KCNK2	465.316271903864	-1.16519274507982	0.357159985941217	-3.26238322025131	0.00110479681631249	0.00370341928125496
ENSG00000162814	SPATA17	86.398454678187	2.2515403141385	0.423972137562719	5.31058556602774	1.09273564755973e-07	8.23272904869082e-07
ENSG00000067533	RRP15	1366.51061522482	-0.961494049633835	0.211840332585854	-4.53876765532438	5.65839408347381e-06	3.12665680755641e-05
ENSG00000228536	LYPLAL1-AS1	11.4363037030502	2.50397004292527	0.752947883618743	3.32555558943992	0.00088242501875517	0.00303675101055006
ENSG00000136628	EPRS1	6916.92483899706	-0.648388789651924	0.184094294696589	-3.52204717001442	0.00042822794064155	0.00158916270861114
ENSG00000116141	MARK1	1043.40018294807	-1.07596044867379	0.217887637291268	-4.93814363242404	7.88697457005115e-07	5.12197002208035e-06
ENSG00000162817	C1orf115	122.636727726153	-3.41720677359804	0.661729766920671	-5.16405176919856	2.41660813042263e-07	1.72094510903418e-06
ENSG00000238078	LINC01352	8.46500929843547	4.11114298742334	1.25304126621169	3.28093184021985	0.00103464743961956	0.00349423204729289
ENSG00000136630	HLX	81.6432288177473	3.03961760659739	0.421097644334107	7.21832013903573	5.26336914728001e-13	8.13330159232813e-12
ENSG00000234754	LINC02817	15.2745008472764	8.32366436849808	1.56999899245159	5.30170045236811	1.14728981231885e-07	8.60149602204119e-07
ENSG00000143507	DUSP10	525.835246740272	1.11582099708781	0.22741556184817	4.90652877058946	9.27023960323081e-07	5.93156126336868e-06
ENSG00000143512	HHIPL2	133.055743975249	4.55060626669611	0.661059850352291	6.88380373467094	5.82751506519203e-12	7.97651957971466e-11
ENSG00000225265	TAF1A-AS1	84.8014070961129	2.5394426169546	0.414652591486244	6.12426563608935	9.11027994904042e-10	9.36214521426847e-09
ENSG00000186063	AIDA	2892.87642396348	-0.67338526314311	0.214070713971692	-3.14562067201847	0.00165734808128108	0.00531631423423902
ENSG00000154309	DISP1	426.538179269686	1.11586640658467	0.333556987948043	3.34535460776641	0.000821774311486382	0.00285493056515026
ENSG00000187554	TLR5	35.0886799422889	2.90887543404491	0.859368934898994	3.38489712149859	0.000712049365176502	0.00250395557593199
ENSG00000143502	SUSD4	440.097786599471	1.73312296706216	0.540974457827648	3.2037057239666	0.00135671072298526	0.00445124155499327
ENSG00000143771	CNIH4	1864.50701448025	-0.681714657479386	0.217677182072892	-3.13176903057807	0.00173756510382716	0.00553811268513077
ENSG00000162923	WDR26	6250.22642618501	0.716215237568689	0.140993027589166	5.07979188627426	3.77848564786733e-07	2.60452894762671e-06
ENSG00000185842	DNAH14	24.7722312727594	-7.10924013402256	0.803999391388696	-8.8423451686241	9.37301359378127e-19	2.90651846063764e-17
ENSG00000143815	LBR	4592.60848560024	-1.38499963832136	0.215846392842424	-6.41659848970684	1.39352809255141e-10	1.59204011328279e-09
ENSG00000143819	EPHX1	4435.71231405491	1.85181385471373	0.236998435090058	7.81361216165857	5.5571916659094e-15	1.1138103052344e-13
ENSG00000242861	AL591895.1	50.5973134514436	3.75750179329725	0.673065905326256	5.58266547683154	2.36860064870912e-08	1.97460624370102e-07
ENSG00000196187	TMEM63A	1503.03109772129	1.34627129636188	0.274656646740554	4.90165198016707	9.50340853925759e-07	6.06557356670674e-06
ENSG00000143811	PYCR2	1237.59875966158	1.36777301214904	0.265705415618931	5.14770468250701	2.63693202015801e-07	1.86744133123471e-06
ENSG00000185155	MIXL1	3.21769234024017	-6.83539885349618	1.9784953901008	-3.45484699519463	0.000550605191401404	0.0019885221863059
ENSG00000183814	LIN9	615.856226548451	-1.38777763829509	0.462246743523839	-3.00224427264897	0.00267997034395284	0.00811147561747052
ENSG00000203685	STUM	186.494450996187	3.64674678176829	1.10717543717926	3.29373887760648	0.000988642955187128	0.00335858345724208
ENSG00000143801	PSEN2	879.028448420833	1.25606801917347	0.26442127279212	4.75025328299117	2.03162023985792e-06	1.22306515172399e-05
ENSG00000163050	COQ8A	857.090019072913	1.75778919365651	0.338719591649839	5.18951143361579	2.10846558057817e-07	1.51842518133093e-06
ENSG00000143776	CDC42BPA	4471.42591915883	1.30611885431742	0.225673249283058	5.7876547551242	7.13759202270502e-09	6.44540246665698e-08
ENSG00000162910	MRPL55	838.34004212449	-0.797657111537946	0.267256282781085	-2.98461500413565	0.0028393544442408	0.0085265865841212
ENSG00000143774	GUK1	7495.69184409601	1.17313132274781	0.189166324747026	6.20158648383452	5.58967891828126e-10	5.88887006550977e-09
ENSG00000198835	GJC2	110.098765586735	2.69439170116524	0.471009183153723	5.72046532750057	1.06232706135465e-08	9.33654826383086e-08
ENSG00000203684	IBA57-DT	10.3081380797616	2.94768591233609	0.985467720859026	2.99115420012602	0.00277925112470607	0.00836684405709302
ENSG00000162913	OBSCN-AS1	22.2026809164587	6.34655946725734	1.19350682350136	5.31757283853527	1.05160592214482e-07	7.93584803628408e-07
ENSG00000154358	OBSCN	486.547300278355	1.33088705792147	0.362030590212983	3.67617293648724	0.000236759055518855	0.000924260113409117
ENSG00000181218	H2AW	324.340899132116	-6.19626844457517	0.426420276794419	-14.5308954141561	7.72046048381466e-48	1.83134098218651e-45
ENSG00000196890	H2BU1	27.2547939736819	-4.72217715141006	1.15817482341894	-4.0772576436001	4.55699888320998e-05	0.000210124223053664
ENSG00000116574	RHOU	1356.40618018721	1.55325288824672	0.342176397203716	4.53933380835144	5.64322380996885e-06	3.12015793307877e-05
ENSG00000168118	RAB4A	1149.59285475137	-0.934642055535137	0.187452536878815	-4.98601977384476	6.16358391488293e-07	4.07757050884248e-06
ENSG00000143632	ACTA1	168.76492369989	-2.03273227910659	0.660141897208532	-3.0792353700048	0.00207532650854468	0.0064757256513515
ENSG00000135776	ABCB10	1061.61309833601	-0.688408726409831	0.231721445731614	-2.97084598379022	0.00296980676311882	0.00885936520324139
ENSG00000135763	URB2	1225.85334355407	-1.03512792223334	0.180152240379443	-5.74585095391052	9.14598442600815e-09	8.12195892157552e-08
ENSG00000143641	GALNT2	10604.559969995	0.563754800194253	0.167817343609585	3.35933574008769	0.000781300830963124	0.00272501907224959
ENSG00000135744	AGT	1583.17542693144	4.58744789420066	0.869250633199243	5.27747431982505	1.30976552249932e-07	9.71828278206603e-07
ENSG00000182118	FAM89A	327.142228168082	-6.53588712750762	1.51307420253549	-4.31960780016956	1.56306741505676e-05	7.91300729439844e-05
ENSG00000116906	GNPAT	2542.83869865149	-0.636234839776214	0.154379816356374	-4.12123070743597	3.76853799950579e-05	0.000176491534359106
ENSG00000116903	EXOC8	736.043690961212	0.904783390176994	0.22012535636575	4.11030971222437	3.9512878380288e-05	0.000184412133600821
ENSG00000135766	EGLN1	2443.3715754737	0.637463499749527	0.213027948420416	2.99239374211818	0.00276799006603946	0.00834058190538265
ENSG00000116918	TSNAX	1348.98536298346	0.822057476902597	0.205908431859422	3.99234489563706	6.54231246730481e-05	0.000292011770242903
ENSG00000183780	SLC35F3	65.537957332266	-7.46559968270045	0.63943876168146	-11.6752379275054	1.70587773404163e-31	1.57002163130255e-29
ENSG00000168275	COA6	487.654635465394	-0.883427336843727	0.295558270351249	-2.98901240622987	0.0027988076716266	0.00842131106531404
ENSG00000173726	TOMM20	9145.60772332118	-0.63300084767307	0.212499313785351	-2.97883713785766	0.00289344524767354	0.00866301648714645
ENSG00000054267	ARID4B	3180.62835295989	0.497808977306187	0.166387481949996	2.99186556267372	0.00277278339376797	0.0083528375369478
ENSG00000152904	GGPS1	2139.82446729296	0.721148621485386	0.145815632795075	4.94561939390179	7.59021319109144e-07	4.94040213051833e-06
ENSG00000162885	B3GALNT2	1155.61534058431	-0.749955730094619	0.216173244839703	-3.46923473647595	0.000521943204563548	0.00189548789910792
ENSG00000168243	GNG4	1989.89458325456	-4.06895968442864	0.513499575823157	-7.92397866717992	2.30029104983158e-15	4.85127376403069e-14
ENSG00000186197	EDARADD	39.5333494519873	-2.15012374739539	0.673418638713499	-3.19284858450457	0.00140876795636322	0.004599736328645
ENSG00000119285	HEATR1	2465.62970749866	-0.895874580001007	0.206755423706414	-4.33301610154189	1.47080348297027e-05	7.48379419276051e-05
ENSG00000133019	CHRM3	1094.15918066679	3.37324877164167	0.35326460730841	9.54878779774486	1.31222659816883e-21	5.306330720082e-20
ENSG00000155816	FMN2	1454.43107651367	1.65299608427366	0.292440640376413	5.65241575912984	1.58208342562083e-08	1.35778282506937e-07
ENSG00000117009	KMO	12.9821112551704	4.7870347368157	1.20431363109927	3.9749070451409	7.04067496471889e-05	0.0003116308421845
ENSG00000203668	CHML	1580.94948915384	-1.42821409936073	0.315074178462399	-4.53294556326573	5.81668093739668e-06	3.20214633237357e-05
ENSG00000180287	PLD5	1343.55838546543	3.7466324649311	0.42428310895281	8.83050111086984	1.04207792784635e-18	3.18512155849753e-17
ENSG00000272865	AL591686.2	22.2358750566284	5.9643554575514	1.49924450092993	3.97824067645532	6.94270770572606e-05	0.000307912030842427
ENSG00000224525	AL591686.1	13.5391848191174	6.08332682032817	1.74219734525013	3.49175530367645	0.000479857632835993	0.00175980941567156
ENSG00000054282	SDCCAG8	79.8040578834357	1.11808669141858	0.315170579201251	3.54756048058861	0.000388816469588963	0.00145616950754049
ENSG00000035687	ADSS2	1666.34463847697	-1.31418048974444	0.186020492524898	-7.0647081507353	1.60953910858252e-12	2.35434744751272e-11
ENSG00000203667	COX20	205.929879334792	1.18515882686828	0.363160257976387	3.26345959073898	0.00110060878376467	0.0036915317063617
ENSG00000153187	HNRNPU	24699.1618074969	-0.886530808652076	0.272388055222958	-3.25466110445418	0.00113527749128741	0.00379453802978384
ENSG00000162851	TFB2M	698.256913042171	-0.851304030684881	0.241209715100733	-3.52931070926957	0.000416643645988128	0.00155097130731934
ENSG00000197472	ZNF695	40.1093323803297	-2.42503122589069	0.575336887244421	-4.2149760942765	2.49804648419898e-05	0.000121286245104314
ENSG00000277462	ZNF670	182.927499388488	-1.70494433612669	0.302526136406732	-5.63569269213314	1.74356061270772e-08	1.48473671864515e-07
ENSG00000221953	C1orf229	37.4534061376248	2.33173740328141	0.499907938786799	4.66433361498556	3.09618728830219e-06	1.79944868190313e-05
ENSG00000196418	ZNF124	231.939520716899	-1.57233630048477	0.287073930206027	-5.47711280977808	4.32321622343568e-08	3.47685711586968e-07
ENSG00000162714	ZNF496	2447.11906467865	-0.858299394860233	0.111780315577644	-7.67844848553902	1.61026886353684e-14	3.04943837704684e-13
ENSG00000175137	SH3BP5L	2173.6715145308	-0.652822738436614	0.112329516217635	-5.81167586595666	6.1850509869784e-09	5.64058018863995e-08
ENSG00000015171	ZMYND11	3142.52508342245	-0.688407493699282	0.166188717109286	-4.14232389342402	3.4380434230683e-05	0.000162135562864067
ENSG00000107929	LARP4B	2471.1512522908	-1.12431696835541	0.198227086076341	-5.67186347037564	1.41252531841664e-08	1.22045794410246e-07
ENSG00000107937	GTPBP4	2247.48783125934	-2.05226506255906	0.174598127444415	-11.7542214948005	6.71770326701969e-32	6.39918625920296e-30
ENSG00000067064	IDI1	3583.7210976225	-0.910147432801317	0.264782015170463	-3.43734612116831	0.000587444402281486	0.00210800191080703
ENSG00000047056	WDR37	869.253215519676	-0.848483643830109	0.140893210971123	-6.02217550428324	1.7208814303153e-09	1.70450972148621e-08
ENSG00000067057	PFKP	4997.65379257341	-2.11609071671968	0.359573930335154	-5.88499481802617	3.98066464252082e-09	3.72321596584397e-08
ENSG00000107959	PITRM1	1729.81630788889	-1.55243701245098	0.196535580811464	-7.89901251489026	2.81121658104535e-15	5.84311493344828e-14
ENSG00000165568	AKR1E2	4.16285167154653	-8.42850372467389	2.12869971541022	-3.95946110372343	7.51190772498674e-05	0.000330417673187192
ENSG00000196139	AKR1C3	85.5229672940088	2.96297311978341	0.471488248734166	6.28429897826359	3.29336368957574e-10	3.57101814954987e-09
ENSG00000173848	NET1	1034.43216398568	-2.00017451150061	0.343215528288995	-5.82775063084097	5.61794407725507e-09	5.15403808905749e-08
ENSG00000196372	ASB13	751.059715219433	-0.875328752793261	0.171304527353286	-5.10978178053664	3.22531122701616e-07	2.24542166482345e-06
ENSG00000108021	TASOR2	2254.16908114571	-0.784488396362756	0.234793245032994	-3.34118810041796	0.000834206857751669	0.00289157360500274
ENSG00000057608	GDI2	7560.70954967078	-2.25120559241193	0.189925784325602	-11.8530804040411	2.07423219914842e-32	2.05715554612957e-30
ENSG00000134461	ANKRD16	276.612685086003	-1.28472735562656	0.275346313192197	-4.66586002453498	3.07328869845357e-06	1.78794689412688e-05
ENSG00000134452	FBH1	1781.74763010774	-0.838830842160241	0.142151100529187	-5.90098028814071	3.61348082051658e-09	3.40608685781508e-08
ENSG00000134453	RBM17	2421.68780861138	-1.74624151413982	0.145374429273987	-12.0120266188539	3.07222552394532e-33	3.24260720552559e-31
ENSG00000170525	PFKFB3	2774.40411692715	-2.90792779176419	0.218443433863901	-13.3120402857974	1.9702681298973e-40	3.21517017026999e-38
ENSG00000065675	PRKCQ	153.777202634734	-3.34557443560081	0.302649741890586	-11.0542781721925	2.09011337302898e-28	1.52671170158806e-26
ENSG00000237943	PRKCQ-AS1	117.553407694343	-2.19325437363123	0.455078533340541	-4.81950743211608	1.43913092154686e-06	8.87271258678233e-06
ENSG00000223784	LINP1	31.5537907896002	-3.2409293574055	0.954857477084107	-3.39414984454275	0.000688420135005665	0.00243054455828531
ENSG00000198879	SFMBT2	760.765482841137	-0.613342560910953	0.134659789256775	-4.55475657801161	5.24462749172843e-06	2.9232953962495e-05
ENSG00000151657	KIN	403.396429019098	-1.16338694322808	0.228215893595007	-5.09774724670419	3.43719326183803e-07	2.38068572431159e-06
ENSG00000165629	ATP5F1C	3992.99366590815	-1.05609063397287	0.180456663077422	-5.85232274587594	4.84754766664216e-09	4.48661400892073e-08
ENSG00000107485	GATA3	190.827034573167	-1.93493662088859	0.568979885091069	-3.40071182055741	0.000672106414713831	0.00238025188489311
ENSG00000225383	SFTA1P	19.6408766479234	-1.97198834812214	0.546089779511602	-3.61110649220682	0.000304893428171121	0.00116571832648543
ENSG00000148429	USP6NL	1510.34106180838	-1.63278419492131	0.188876731909418	-8.64470799772396	5.3943067283772e-18	1.53622843470886e-16
ENSG00000134463	ECHDC3	62.8683390113658	-12.4660684519779	1.50821801555084	-8.26542868699583	1.39193632145142e-16	3.41804299042429e-15
ENSG00000148426	PROSER2	27.2187474106072	-8.48749302032747	1.47562945556293	-5.75177798757724	8.83097223224135e-09	7.86346130385608e-08
ENSG00000151461	UPF2	1426.64277333397	-1.21764036720515	0.168104049053204	-7.24337322071149	4.37660356189665e-13	6.81334718238701e-12
ENSG00000065665	SEC61A2	673.804914258565	-0.609495297508394	0.190610851056674	-3.1975897181592	0.00138581294864174	0.00453250463899045
ENSG00000165609	NUDT5	1345.14658676717	-1.61177869323207	0.150201387899656	-10.730784287485	7.29741653333421e-27	4.74311460495726e-25
ENSG00000151465	CDC123	1796.63378943989	-1.85758187596944	0.162086631587908	-11.4604261793298	2.08486361686919e-30	1.78329468254807e-28
ENSG00000183049	CAMK1D	1119.25787250904	-3.17709683276108	0.317780236326374	-9.99777981629438	1.55851952721665e-23	7.67879567488821e-22
ENSG00000151468	CCDC3	122.691462811566	-4.42611931235505	0.577798453094359	-7.66031699920843	1.85474702778104e-14	3.49515760542293e-13
ENSG00000065328	MCM10	1359.88411321431	-3.45519495868316	0.782329288526328	-4.41654813306518	1.00289576633235e-05	5.26240106899452e-05
ENSG00000272055	RNU6-6P	13.2085303102572	-3.01985224318173	0.892350396491866	-3.38415520971784	0.000713976299962313	0.00250845635758633
ENSG00000086475	SEPHS1	3043.77709500406	-1.64738422700324	0.232872830766839	-7.07417959226277	1.5033548775523e-12	2.20182637667734e-11
ENSG00000165626	BEND7	278.785336483196	-1.17009183211264	0.279169419274758	-4.19133240006146	2.77321010784964e-05	0.000133323843233415
ENSG00000165630	PRPF18	193.640606536694	-1.44954780708976	0.259275776853064	-5.59075677906944	2.26082078197681e-08	1.89023348010554e-07
ENSG00000065809	FAM107B	980.908152527456	-2.70098960494563	0.299751393152098	-9.01076581010287	2.04622558799946e-19	6.67824178074887e-18
ENSG00000187522	HSPA14	1047.20728980496	-1.63479421754755	0.233149126736355	-7.01179644303869	2.35277348519849e-12	3.36660230851567e-11
ENSG00000272853	AC069544.1	28.6943986198112	-2.39684875331048	0.559992672764027	-4.28014306237267	1.8677321354124e-05	9.30187201378872e-05
ENSG00000152455	SUV39H2	764.637536895179	-2.28134020588907	0.335937123521329	-6.79097380478769	1.11379149918627e-11	1.47198326276719e-10
ENSG00000152457	DCLRE1C	368.494931532939	-1.1508136625106	0.267342596178711	-4.30464010958178	1.67257411771957e-05	8.41369870454954e-05
ENSG00000176244	ACBD7	252.278296508982	-1.83891379590008	0.439442575642639	-4.18465095970927	2.85604598833707e-05	0.00013704851333816
ENSG00000152464	RPP38	127.913150759603	-1.93437405139212	0.313586100282864	-6.16855801212891	6.89155662611949e-10	7.19454747778509e-09
ENSG00000152465	NMT2	884.104821689501	-1.9244260777877	0.155773136672531	-12.3540304759559	4.63308019381922e-35	5.73131947202078e-33
ENSG00000148468	FAM171A1	1815.82194764319	-1.81995994462932	0.193698557655799	-9.39583632761676	5.67650428295909e-21	2.11344153797097e-19
ENSG00000077943	ITGA8	36.5123057316663	-4.73094726676907	0.722324648973677	-6.54961349234183	5.76861871995197e-11	6.9492224150458e-10
ENSG00000148481	MINDY3	529.124852225042	-1.27289248056446	0.202414443096471	-6.28854572377427	3.20453688461964e-10	3.48290926680271e-09
ENSG00000165983	PTER	51.8231287805333	-11.5114969985707	1.51886558554733	-7.57900969520123	3.4820249234208e-14	6.29363012277999e-13
ENSG00000148484	RSU1	1962.24029592807	-1.10948878764592	0.297076933456211	-3.7346850687398	0.000187950236212399	0.000751180647040314
ENSG00000107611	CUBN	394.965172065165	3.03460018122414	0.449116967067357	6.75681482496522	1.41058281659284e-11	1.82748310962751e-10
ENSG00000107614	TRDMT1	389.082291478095	-1.02518470011462	0.214753508986082	-4.77377391854893	1.80805345414113e-06	1.09766495847845e-05
ENSG00000148488	ST8SIA6	5.4017244031837	4.1440110019961	1.38513924856995	2.99176491192094	0.00277369767786726	0.00835392491383388
ENSG00000165996	HACD1	189.315731497603	-1.52706212899538	0.293826345223032	-5.19715864088446	2.0235766508605e-07	1.45957602381346e-06
ENSG00000136738	STAM	704.003468211317	-1.29639705720192	0.165405933850394	-7.83766958671801	4.58984839486856e-15	9.29646317936009e-14
ENSG00000240291	AL450384.2	27.6355643698153	-3.04324631317555	0.784251222886312	-3.88044828540448	0.00010426411330154	0.000443522459411192
ENSG00000241058	NSUN6	135.667384685423	-2.17779385304533	0.304627681295217	-7.14903466351376	8.73902629708035e-13	1.32200036863591e-11
ENSG00000165997	ARL5B	1872.89346620432	-1.21477761121134	0.239821927710877	-5.06533169342148	4.07689844383965e-07	2.79133796062992e-06
ENSG00000204740	MALRD1	6.52744384225672	-3.7845945968302	1.24650988438904	-3.03615289716308	0.00239617821821771	0.00735704091579548
ENSG00000120594	PLXDC2	545.325403866624	2.63909308636685	0.403138142272167	6.54637408282034	5.89508082846334e-11	7.09042941882451e-10
ENSG00000078403	MLLT10	904.872447988531	-1.03573651835371	0.279307685422405	-3.70822778036824	0.000208714872492472	0.000825282780749146
ENSG00000148444	COMMD3	174.763017590316	-1.15957675942103	0.340778180018756	-3.40273182795099	0.000667157287648901	0.00236527304029485
ENSG00000150867	PIP4K2A	1675.37799358824	-1.78294151456404	0.190563243270751	-9.35616692895415	8.26819067866006e-21	3.02934393830079e-19
ENSG00000165312	OTUD1	182.756883919607	1.02257339035863	0.309672928237398	3.30210779540508	0.000959611840878282	0.00326671236081793
ENSG00000120549	KIAA1217	1069.92401542561	-2.02064166231183	0.28020348792674	-7.21133657993628	5.54053142022913e-13	8.55010646868223e-12
ENSG00000107863	ARHGAP21	6172.59199263283	-1.77757972493838	0.258213124798904	-6.88415713307664	5.81306819974005e-12	7.96148132189398e-11
ENSG00000099256	PRTFDC1	1142.25662156474	-1.41406190457679	0.349016516651333	-4.05156156546434	5.08769347223629e-05	0.000232046174725865
ENSG00000185875	THNSL1	528.23004504848	-0.660309925225285	0.211465523386441	-3.12254174889117	0.00179296674136521	0.00569418519697339
ENSG00000151025	GPR158	350.116299984629	-3.02891791532273	0.635754288226909	-4.76429018476658	1.89519601706769e-06	1.14636896480161e-05
ENSG00000095777	MYO3A	20.3890144605126	-8.64100368328199	1.68926437024313	-5.11524651528543	3.13331471118223e-07	2.18932396567239e-06
ENSG00000148459	PDSS1	274.740721927351	-2.33940966963	0.392510398497291	-5.96012151164995	2.52050441181973e-09	2.42653212129142e-08
ENSG00000136754	ABI1	2020.38352443409	-0.870255043729439	0.276873829041679	-3.14314663376305	0.00167142087839793	0.0053539917849169
ENSG00000107890	ANKRD26	693.431506792081	-1.14691832244642	0.223443953222636	-5.13291277702936	2.85292140057417e-07	2.01050133249038e-06
ENSG00000136758	YME1L1	6563.6228608809	-0.976290690125532	0.151763450710987	-6.43297635597881	1.25129121986037e-10	1.43667463461912e-09
ENSG00000120539	MASTL	1078.81581241708	-1.65609730273293	0.496560161943444	-3.33513928352866	0.000852566844622254	0.00294855110896038
ENSG00000099246	RAB18	2636.98818039524	-0.592112232900338	0.155444235235592	-3.80916173573714	0.000139438728299927	0.000576004613905392
ENSG00000150054	MPP7	32.5627829456344	-3.11297356054965	0.579519474384713	-5.37164616228773	7.80210903105961e-08	6.0059794812864e-07
ENSG00000095787	WAC	4665.29538154317	-0.829544338029197	0.113769561776374	-7.2914435555246	3.06651362915028e-13	4.87274945394467e-12
ENSG00000095739	BAMBI	1764.3571575651	-2.69730308236877	0.398372518885991	-6.77080610357238	1.28066815096225e-11	1.66667949578566e-10
ENSG00000197321	SVIL	3239.35581224519	-2.85307270012812	0.339605755389762	-8.40113176778666	4.42195864788598e-17	1.15619143783191e-15
ENSG00000107951	MTPAP	731.798022884424	-1.00413419049489	0.137359705470347	-7.3102529381272	2.66639983548544e-13	4.27655276496752e-12
ENSG00000107968	MAP3K8	169.766717611343	-1.36457485561352	0.425084683297252	-3.21012473333297	0.00132677384717021	0.00436609545903024
ENSG00000165322	ARHGAP12	2341.08517101462	-0.823418839840982	0.197361775269882	-4.17212927232236	3.01766338403972e-05	0.000144082624617908
ENSG00000170759	KIF5B	10044.192458713	-1.20626338338856	0.213071124218509	-5.6613179651294	1.50214796905394e-08	1.29255507180112e-07
ENSG00000150093	ITGB1	24968.2836459502	-0.748444212437699	0.227768817703078	-3.28598190035555	0.00101627539928804	0.00344320227160528
ENSG00000099250	NRP1	4246.38917217727	1.57712669974368	0.351442700218937	4.48757848366513	7.20372778807433e-06	3.87992913566953e-05
ENSG00000148498	PARD3	1830.29827187019	-0.668519919320054	0.189796507410846	-3.52229832065841	0.000427822422153124	0.00158821653941936
ENSG00000108094	CUL2	1416.63874995349	-1.35415458077033	0.158215956571378	-8.55890019006655	1.1394931258054e-17	3.17032615860416e-16
ENSG00000095794	CREM	606.164397834712	-1.65332210006652	0.221369384197541	-7.46861227472704	8.10449500661307e-14	1.38130611560859e-12
ENSG00000108100	CCNY	2260.12840619608	-0.867137814353115	0.172790925505617	-5.01842218748302	5.20975868754371e-07	3.4968301529082e-06
ENSG00000189180	ZNF33A	832.015618101849	-0.87084838860092	0.224756429082396	-3.8746317164599	0.000106786072455918	0.000452994236935512
ENSG00000075407	ZNF37A	916.542297526921	-1.15158098129714	0.22202568730535	-5.18670157166717	2.14051322347931e-07	1.54005843524189e-06
ENSG00000185904	LINC00839	218.378889785549	1.9689246738037	0.398263388369947	4.9437752284043	7.66240443349205e-07	4.98480796342135e-06
ENSG00000196693	ZNF33B	511.093029758551	-0.727869916113133	0.222062139294307	-3.27777584430303	0.00104628445818212	0.00352680326667336
ENSG00000165733	BMS1	2500.67780190987	-1.78723787575092	0.196983901729134	-9.07301490153492	1.15768447507489e-19	3.84930087962399e-18
ENSG00000165731	RET	81.3282507340983	2.61881203467062	0.886144910713009	2.95528643567278	0.00312378883783538	0.00926346918027506
ENSG00000169826	CSGALNACT2	1033.85285919807	-0.705821814735772	0.161435531680568	-4.37215901225747	1.23023868557353e-05	6.35388595204521e-05
ENSG00000169813	HNRNPF	7660.41933658998	-2.5048238441268	0.298007438193346	-8.40523934339412	4.26989891796753e-17	1.11897612988058e-15
ENSG00000196793	ZNF239	135.886240380663	-1.35736369956288	0.294000094217967	-4.61688185227774	3.89548897388489e-06	2.2246539041975e-05
ENSG00000198298	ZNF485	61.7761201512582	-1.80163115747213	0.370259708851462	-4.86585797590765	1.13961335135137e-06	7.1712299308017e-06
ENSG00000277288	LINC02881	2.3306979035787	-6.78001298069017	2.28191765044016	-2.97119091014629	0.00296647312474058	0.00885171574726442
ENSG00000107562	CXCL12	564.073608998524	-3.34878100422292	0.448329828545185	-7.46945840094916	8.05255598273195e-14	1.37449006384777e-12
ENSG00000165507	DEPP1	84.5050752102996	1.96311758335157	0.480521832370652	4.08538686716176	4.40034372203067e-05	0.000203512580301917
ENSG00000165512	ZNF22	545.458374208672	-1.50776412242609	0.190632422289463	-7.90927432132528	2.58893564378883e-15	5.4104287218835e-14
ENSG00000172671	ZFAND4	169.502500998032	-1.60398531693552	0.34930759341746	-4.59189936652361	4.3923016354324e-06	2.48076765767941e-05
ENSG00000265354	TIMM23	2025.09217037498	-1.88359122165987	0.174060701440683	-10.8214617433434	2.72397799509091e-27	1.80622506308492e-25
ENSG00000204176	SYT15	29.754635052948	4.58486524579356	0.748901847453962	6.12211768655759	9.23397783793795e-10	9.47656539130751e-09
ENSG00000266524	GDF10	24.8251015435369	-5.41442792695127	1.03284325642201	-5.24225519534107	1.58625772616345e-07	1.16347478550509e-06
ENSG00000277758	FO681492.1	21.9028892377039	3.64546271902968	0.758516230773799	4.80604444721079	1.53945688440318e-06	9.44066190118141e-06
ENSG00000107643	MAPK8	888.639234769694	-0.984231779692919	0.18848752281579	-5.22173438851344	1.77255089072252e-07	1.28942849967228e-06
ENSG00000279822	AC016397.2	6.78650112435327	-3.57202036203477	1.01103028169119	-3.53304982721161	0.000410795040214978	0.00153093344352226
ENSG00000128805	ARHGAP22	357.027044915851	-3.95134412157809	0.345574068038019	-11.4341453454875	2.82302695571201e-30	2.37930502651933e-28
ENSG00000165633	VSTM4	495.332902243617	2.61454869391328	0.3291312697886	7.9437869747004	1.96100258448672e-15	4.17397858154071e-14
ENSG00000197444	OGDHL	724.33194527728	4.86080687627421	0.330027239988721	14.7285020364995	4.22977881356889e-49	1.09351663731918e-46
ENSG00000227345	PARG	1064.28596303423	-1.12909050868158	0.182311580059384	-6.1931913941715	5.89580638243462e-10	6.19719547982814e-09
ENSG00000204152	TIMM23B	257.717285179196	-1.15348662940783	0.228653378488055	-5.04469532457875	4.54244594503026e-07	3.08049199203375e-06
ENSG00000099290	WASHC2A	1218.18670170483	-0.84728450459797	0.231204426934912	-3.66465519640113	0.000247672021436819	0.000961965823977004
ENSG00000226200	SGMS1-AS1	85.7998142624292	1.82478449348034	0.346681366941107	5.26357822337284	1.41278356302384e-07	1.04389007712317e-06
ENSG00000204147	ASAH2B	195.731252602149	-1.65294132083784	0.240428978191202	-6.87496712448421	6.20041565862105e-12	8.44673557662592e-11
ENSG00000185532	PRKG1	161.750299531234	3.36429911793545	0.572284020670399	5.87872279570966	4.13444062439711e-09	3.85920260960459e-08
ENSG00000177613	CSTF2T	1447.10718073225	-0.889288015119723	0.17706852278203	-5.02228177627273	5.10611976526618e-07	3.43528390874297e-06
ENSG00000151151	IPMK	508.176642376662	-0.845111374476507	0.250284382432074	-3.37660450989533	0.000733864865057926	0.00257244007923794
ENSG00000122873	CISD1	648.051287964666	-0.649805685098587	0.196435465394559	-3.3079855706982	0.000939696511389696	0.00320745839349733
ENSG00000072401	UBE2D1	700.406397935292	-1.52396165634368	0.22372770184476	-6.81168064472019	9.64650650861348e-12	1.28076438693992e-10
ENSG00000108064	TFAM	1983.77735891653	-1.55005562481432	0.198893158268025	-7.79340847273135	6.52253330554289e-15	1.29265261694433e-13
ENSG00000237949	LINC00844	29.8824769184405	3.80719787907661	0.993550932071442	3.83191012778684	0.000127152191049063	0.000530296313911164
ENSG00000148541	FAM13C	180.974973848228	1.2909500841164	0.403081998151407	3.20269843366087	0.00136146467558788	0.00446238471803442
ENSG00000108091	CCDC6	1881.19513828564	-0.736696281299219	0.149188308304792	-4.93802959273556	7.89158695869899e-07	5.12351930961358e-06
ENSG00000151150	ANK3	833.058091396391	-2.23328034206571	0.366661687828949	-6.09084727474324	1.12314661031615e-09	1.14094836012204e-08
ENSG00000072422	RHOBTB1	825.380106707208	-1.20946315967542	0.198979156372597	-6.078340976633	1.21432325332798e-09	1.23085302800985e-08
ENSG00000196932	TMEM26	113.451586301494	2.97543878995321	0.573429619103721	5.18884740311089	2.11599701913696e-07	1.52289569638168e-06
ENSG00000181915	ADO	1541.93951871201	-0.645784387718321	0.192596528126791	-3.3530427261554	0.000799283669651907	0.0027822568767051
ENSG00000148572	NRBF2	672.692188476386	-0.975750788614829	0.222043583379468	-4.39441110508153	1.11073443378464e-05	5.79258580846575e-05
ENSG00000165476	REEP3	2822.08591650976	-0.794410266536648	0.234160465224525	-3.39258920490668	0.000692353842595016	0.00244143594854693
ENSG00000228065	LINC01515	52.6907724703838	-1.1809512884781	0.315842119686795	-3.73905573344427	0.000184712775953649	0.000740427920194689
ENSG00000183230	CTNNA3	62.8318047412716	3.3820969918471	1.01150432486674	3.34363077715232	0.000826897097417564	0.00287099370974509
ENSG00000198739	LRRTM3	131.398622591017	2.49915188580002	0.840713219124273	2.97265682155356	0.00295234346571093	0.00881527002368838
ENSG00000096717	SIRT1	1325.04999934103	-1.50737207683713	0.22245994725106	-6.77592571365652	1.23612185102662e-11	1.61418431726853e-10
ENSG00000148634	HERC4	1531.02588292626	-1.57946733378394	0.25071472559359	-6.29985865427094	2.9791718955609e-10	3.25333489060089e-09
ENSG00000096746	HNRNPH3	6201.59700376642	-1.86433886151037	0.215675652158225	-8.64417862125043	5.41937206013727e-18	1.54133908197402e-16
ENSG00000138346	DNA2	609.667581280318	-2.68950109948177	0.644558076097457	-4.17262803650778	3.01106291577797e-05	0.000143797315544075
ENSG00000138336	TET1	388.701646730321	-1.35411030116837	0.345591008974611	-3.91824516843218	8.91959600306077e-05	0.000384832147823786
ENSG00000060339	CCAR1	3681.93393424573	-1.28577919444555	0.167348767919243	-7.68323071889017	1.55125842333178e-14	2.94495916356774e-13
ENSG00000107625	DDX50	1638.30260052843	-1.29205700239341	0.133023975460727	-9.71296338061158	2.65503515849262e-22	1.17480199926455e-20
ENSG00000165732	DDX21	4063.95136309818	-2.53815789931701	0.17481511677198	-14.5190984978013	9.17083960414112e-48	2.15318212705799e-45
ENSG00000198954	KIFBP	1966.48336689856	-1.1840397007598	0.136819674715174	-8.65401634103202	4.97180863216383e-18	1.42107260642805e-16
ENSG00000122862	SRGN	61.5937133248946	-7.7351865357339	1.54548321973272	-5.00502783658282	5.58539590170111e-07	3.72505432760118e-06
ENSG00000122958	VPS26A	2165.76115436634	-1.38604794988308	0.177520315747181	-7.80782720022336	5.81822795663173e-15	1.16207992234496e-13
ENSG00000156502	SUPV3L1	881.014387434735	-1.24397984867431	0.160044756660806	-7.7726998036603	7.68306772779887e-15	1.50578965373871e-13
ENSG00000156515	HK1	6962.26233592788	-0.777851965672819	0.172861803161092	-4.49984873146284	6.80018356992834e-06	3.68067334181325e-05
ENSG00000099282	TSPAN15	346.689828885448	-3.00149894132882	0.344002896644419	-8.72521414966845	2.65677384244253e-18	7.76743447786024e-17
ENSG00000171224	FAM241B	251.166490995303	-2.02991030638588	0.219112838947005	-9.26422347563505	1.96501919499441e-20	6.96658346034304e-19
ENSG00000099284	MACROH2A2	584.380016428705	-10.0746230874427	0.506810760860471	-19.8784711483589	6.25097274832139e-88	1.79785789957659e-84
ENSG00000079332	SAR1A	3501.16142672436	-1.13664846748811	0.149219445518083	-7.61729453920516	2.59047776621716e-14	4.75313420437725e-13
ENSG00000180817	PPA1	2850.5947451667	-2.8081255722556	0.1709592954331	-16.4256969189165	1.25236645793472e-60	6.00327079804581e-58
ENSG00000172731	LRRC20	972.295395450048	-1.14738913678366	0.279562101874716	-4.10423705176554	4.05651358199952e-05	0.000188825249864914
ENSG00000148730	EIF4EBP2	6775.42987861364	-0.659700696186234	0.222931806596097	-2.95920401067518	0.00308434838288983	0.00915949560427363
ENSG00000107719	PALD1	711.199949768957	-1.56855437842533	0.315576586335208	-4.97043965346404	6.68012511480674e-07	4.39528163473229e-06
ENSG00000166224	SGPL1	3188.63893254714	-0.861913145947522	0.144257935657139	-5.97480576733089	2.30364480886475e-09	2.23365206098479e-08
ENSG00000166228	PCBD1	698.291933322607	-0.912737469459437	0.279022110052896	-3.27120122948824	0.00107091678899157	0.00360139204880255
ENSG00000107731	UNC5B	713.001363460114	-3.00838788914142	0.319096817876173	-9.42782165351719	4.18693719606413e-21	1.59763247005372e-19
ENSG00000107738	VSIR	68.3149514254087	-3.72515498215218	0.425115731187153	-8.76268439125867	1.90654894013288e-18	5.70452335026234e-17
ENSG00000197746	PSAP	57509.9662932513	0.952797631378158	0.241135717914173	3.95129199282408	7.77304157007775e-05	0.000340430999033265
ENSG00000107742	SPOCK2	1844.8670600848	-4.88642308235474	0.418647220196394	-11.6719348573781	1.77343332105288e-31	1.61924314619467e-29
ENSG00000138303	ASCC1	1134.49484662798	-0.692854973794758	0.171609558939431	-4.03739149541954	5.40488297303608e-05	0.000244949679587527
ENSG00000107745	MICU1	1904.92009388533	-0.626980472900463	0.201760619208795	-3.1075463356485	0.00188647410113667	0.00595661899177354
ENSG00000156026	MCU	649.735489037536	-2.49347818759314	0.178090731654561	-14.0011676319557	1.53330688688576e-44	3.14998733574593e-42
ENSG00000272599	AC016394.1	10.6360999568687	-3.69040867667599	0.833867923583338	-4.42565131995651	9.61517270891246e-06	5.06491549586463e-05
ENSG00000221164	SNORA11F	9.45080942500967	-4.09042497142619	1.05138783550917	-3.89050056818022	0.000100037642714459	0.00042704380727588
ENSG00000122882	ECD	1013.85654862242	-1.60838565921051	0.135518648912143	-11.8683714169349	1.72798682027128e-32	1.73621173570401e-30
ENSG00000138286	FAM149B1	690.655566211497	-0.775809202059284	0.143154030421714	-5.41940174351953	5.97988041651414e-08	4.68156068402769e-07
ENSG00000213551	DNAJC9	1023.20128971865	-2.61412205425887	0.348782200817304	-7.49499844927058	6.62991468408742e-14	1.14697524034712e-12
ENSG00000182180	MRPS16	2429.54617289518	-1.2697203673344	0.270310810326414	-4.69726077843928	2.6367371920059e-06	1.55640549129974e-05
ENSG00000156042	CFAP70	77.6488559962642	4.61294947846664	0.797284579774839	5.78582553267163	7.21570758157312e-09	6.51208738103784e-08
ENSG00000138279	ANXA7	2048.99585746052	-0.704301666730346	0.161026146767487	-4.37383419319672	1.22083118061534e-05	6.30954731239407e-05
ENSG00000107758	PPP3CB	1557.73191298567	-1.05369905930865	0.161388208540951	-6.52897178074371	6.62227252919518e-11	7.91131197426022e-10
ENSG00000177791	MYOZ1	6.01587826611517	-6.94719023691194	1.65073137966577	-4.20855284057092	2.57011431142762e-05	0.000124443939797218
ENSG00000172586	CHCHD1	827.166116705098	-2.06356386624922	0.331588809334033	-6.22326148579533	4.8692483125759e-10	5.1844763731633e-09
ENSG00000122861	PLAU	1220.74686793282	-3.0492496509752	0.521960070488026	-5.84192129509867	5.16021863701289e-09	4.75115928847658e-08
ENSG00000222047	C10orf55	8.69926450831271	-3.46035000579317	1.00742796343451	-3.43483616833128	0.000592912165137281	0.00212530238473963
ENSG00000185009	AP3M1	2496.16968314264	-0.950387151231581	0.171572709068623	-5.53926761657334	3.03739192403244e-08	2.48975243249243e-07
ENSG00000156671	SAMD8	2260.36703844948	0.778381852755773	0.231510734498227	3.36218471442728	0.000773283770699204	0.00269922199840055
ENSG00000165637	VDAC2	3961.34926372541	-1.51996945486332	0.183002396459915	-8.30573524864331	9.9203211646226e-17	2.48375048614582e-15
ENSG00000165644	COMTD1	164.919411455881	-1.36340625957291	0.360143139244484	-3.78573436782134	0.000153255315780365	0.000625665642439746
ENSG00000165655	ZNF503	826.81087402715	1.09742410107267	0.314298402067427	3.49166299877413	0.00048002347637122	0.00175985662329914
ENSG00000237149	ZNF503-AS2	146.578738425047	3.10321245994679	0.37991840313124	8.16810250403902	3.13277688907785e-16	7.32541295130004e-15
ENSG00000272692	AC010997.4	8.64609608071076	6.09945393152186	1.64635891201286	3.70481423401449	0.000211545710716044	0.000835041217681499
ENSG00000156113	KCNMA1	1827.41591412499	-2.07906547938844	0.306291449666885	-6.78786652924715	1.13803857488752e-11	1.49972105209548e-10
ENSG00000151208	DLG5	42.169360932103	-1.98666344226936	0.525637106718183	-3.77953423926462	0.000157121987561709	0.000640542135330858
ENSG00000148606	POLR3A	1704.15787027779	-1.84983992676135	0.227366520976946	-8.13593803877977	4.08760847108889e-16	9.42402638389621e-15
ENSG00000138326	RPS24	11301.6896547586	-2.16055425221442	0.245580098780294	-8.79775789221152	1.39576765407443e-18	4.23125401220007e-17
ENSG00000224596	ZMIZ1-AS1	15.6929317310438	-2.64239299648069	0.842912777546329	-3.134835616293	0.00171950436504868	0.00548510688138155
ENSG00000108175	ZMIZ1	5920.30713975078	-1.53827474772166	0.244709460564698	-6.28612700208602	3.25483707549065e-10	3.53257293726247e-09
ENSG00000108179	PPIF	2588.21929865813	-0.940140761341167	0.263416407377715	-3.56902886460331	0.000358306951334127	0.0013495309614089
ENSG00000165424	ZCCHC24	3841.3465185401	1.85211039448855	0.273344435328954	6.7757384278178	1.23772436772609e-11	1.61444444314114e-10
ENSG00000253626	EIF5AL1	412.215023926485	-1.6140735649492	0.549793420688105	-2.9357818850016	0.00332708170978052	0.00981069115216454
ENSG00000225484	NUTM2B-AS1	180.34436076241	-1.95698162331192	0.250948860872024	-7.79832837858516	6.27325936149287e-15	1.24862824090475e-13
ENSG00000122359	ANXA11	2163.87477200386	-1.81921613287065	0.213099086699652	-8.53694945879665	1.37811798123692e-17	3.8157781745223e-16
ENSG00000185737	NRG3	96.2771058982985	-6.56624351240354	1.5289379867298	-4.29464345146391	1.749743135538e-05	8.76547785882731e-05
ENSG00000148604	RGR	52.0227953609697	4.81813639838236	0.948580823610858	5.07931035337789	3.78807452715055e-07	2.61035659764022e-06
ENSG00000182771	GRID1	514.588283087768	6.0100255739005	0.576824034249147	10.4191663610615	2.02722246789236e-25	1.16610904409338e-23
ENSG00000062650	WAPL	2537.67536645954	-1.19337951877184	0.185803428632728	-6.42280676709553	1.33784276453672e-10	1.53070234556069e-09
ENSG00000227896	AL731569.1	50.8131126131538	-1.84539952912084	0.444709891622793	-4.14967052427547	3.32954171533589e-05	0.000157438194262564
ENSG00000272734	ADIRF-AS1	57.9297560694445	-6.79051769935177	1.20975642428061	-5.61312803392614	1.98701463761445e-08	1.67715406444868e-07
ENSG00000148672	GLUD1	5151.11233549373	-0.753078207936655	0.210698938354449	-3.57419080427348	0.000351312683114678	0.00132579195108834
ENSG00000122376	SHLD2	869.540942264115	-1.55271011926312	0.246428295939977	-6.30085970176623	2.95999233315683e-10	3.23392514689485e-09
ENSG00000107789	MINPP1	1064.81920428796	-0.929698243561149	0.166069828983174	-5.59823689380295	2.16542725449595e-08	1.81707934714433e-07
ENSG00000227268	KLLN	92.1294557830145	1.53224624724777	0.396568189748372	3.86376488800074	0.000111652693195405	0.00047146574008682
ENSG00000171862	PTEN	2674.01587463545	-0.868209301251333	0.276133631165748	-3.14416356162786	0.00166562314639207	0.00533704023572504
ENSG00000119922	IFIT2	537.946030909183	2.27913027126841	0.274694931215071	8.29695058873867	1.06817779837818e-16	2.66280638817806e-15
ENSG00000119917	IFIT3	756.640788850975	1.86381168025653	0.376729815799018	4.94734316768508	7.52332752933635e-07	4.90658285494615e-06
ENSG00000152782	PANK1	342.860737562199	-0.878851416349163	0.250877364256739	-3.50311164561574	0.000459856674763992	0.00169456153581754
ENSG00000138182	KIF20B	1562.92302236403	-2.12369135604201	0.559984685130663	-3.79240970768064	0.000149192503594415	0.000611248275499268
ENSG00000232229	LINC00865	6.45189323716824	-8.85918521048199	1.81223101487217	-4.88855181142946	1.01580464727297e-06	6.45296773304907e-06
ENSG00000148688	RPP30	911.768858118233	-1.93617256512932	0.251724767133769	-7.6916252110402	1.45277660369973e-14	2.76713053597079e-13
ENSG00000148677	ANKRD1	85.7766716028504	-8.48292513843424	0.694770495186212	-12.2096795952175	2.75973818904382e-34	3.19089527596529e-32
ENSG00000273124	AL365434.2	7.03699271851167	5.96783158577326	1.91813954372763	3.1112603904592	0.00186290589768652	0.00589514534450134
ENSG00000165338	HECTD2	1145.65607145859	1.53583355209174	0.275750190603697	5.56965545057051	2.55243575032148e-08	2.11712307783514e-07
ENSG00000119938	PPP1R3C	674.823140430261	1.48879023462257	0.233475484102464	6.37664481281977	1.8100959382358e-10	2.03262554626001e-09
ENSG00000228701	TNKS2-AS1	27.1295847685057	1.78954138857083	0.590830992274429	3.02885497201478	0.00245482496700607	0.00751104623215993
ENSG00000095564	BTAF1	2199.01333687364	-1.21911623083559	0.257653889334035	-4.73160422296232	2.22752398098689e-06	1.33090364265197e-05
ENSG00000198060	MARCHF5	2135.61786795247	-1.35126644708644	0.185806530187021	-7.27243787248134	3.53056975981457e-13	5.56784644301394e-12
ENSG00000119912	IDE	1819.4839731281	-0.717579770782153	0.182410784997337	-3.93386701774585	8.3590042199468e-05	0.000363959397203601
ENSG00000152804	HHEX	8.96510475716236	-9.33128835459162	3.08875060076581	-3.0210559416089	0.00251894816767685	0.00768068889346363
ENSG00000138190	EXOC6	862.235983886493	-1.27215137646021	0.26968583572342	-4.71716051771024	2.39158998751319e-06	1.42375404974621e-05
ENSG00000138119	MYOF	6408.46406130259	-1.43948286688784	0.286412925834336	-5.02590049905935	5.01075656261443e-07	3.37507311912165e-06
ENSG00000138180	CEP55	1882.5534421132	-2.9192683813187	0.727396750084042	-4.01330962914175	5.98732927554329e-05	0.000269382986509533
ENSG00000138207	RBP4	611.04506755811	3.23252645070472	0.686888714724461	4.70604099530362	2.52573748353613e-06	1.49857384627857e-05
ENSG00000148690	FRA10AC1	630.783470679382	-1.37732393199342	0.233036751611	-5.9103292612512	3.41424578639368e-09	3.22489249996437e-08
ENSG00000176273	SLC35G1	234.208729164225	-0.848754829495245	0.258650406626414	-3.28147494746125	0.00103265697575384	0.0034890461608106
ENSG00000173145	NOC3L	781.242743992255	-1.70479294491711	0.196093231694294	-8.69378779770868	3.50552139184444e-18	1.01585065119583e-16
ENSG00000119969	HELLS	1020.36577069729	-2.63869056882707	0.564417404800902	-4.67506945459605	2.93854151873981e-06	1.71693503820935e-05
ENSG00000107438	PDLIM1	706.663820037514	-3.31725895542683	0.255334174686658	-12.991832994928	1.36127213688216e-38	1.99500067500138e-36
ENSG00000095637	SORBS1	2209.51810210199	-1.53859733240777	0.314416898634269	-4.89349439896827	9.90611349021663e-07	6.31209541114357e-06
ENSG00000059573	ALDH18A1	3704.302556414	-1.07832242163531	0.181709970880299	-5.93430518100546	2.950924929933e-09	2.80685538291974e-08
ENSG00000138185	ENTPD1	600.058000403096	-0.845645854781377	0.225022284870717	-3.7580538090582	0.000171240062047035	0.000691117801726055
ENSG00000226688	ENTPD1-AS1	42.8808447262324	-1.63218308193676	0.43269331946836	-3.77214763551743	0.000161848439147111	0.000657132651550358
ENSG00000107443	CCNJ	570.933751261378	-2.30600837939803	0.168707559302821	-13.668672517862	1.56219085335268e-42	2.80816010506185e-40
ENSG00000213390	ARHGAP19	1201.13719111508	-1.08059803150775	0.301691854907273	-3.58179385333383	0.000341243020935315	0.00129160399221922
ENSG00000165879	FRAT1	180.843274431532	1.1138455843745	0.367247108964323	3.03295943572073	0.00242168150330581	0.00742591591263907
ENSG00000052749	RRP12	1242.11030585248	-2.10683704416801	0.250595432270437	-8.40732420810592	4.19470388592751e-17	1.1030393338435e-15
ENSG00000171314	PGAM1	7163.97618758141	-1.6205327951069	0.257548939773888	-6.29213537640507	3.13128209712016e-10	3.41036280619522e-09
ENSG00000171311	EXOSC1	531.092202207147	-1.33460476595426	0.208597021716418	-6.39800489466535	1.5742024274478e-10	1.78868264953809e-09
ENSG00000171307	ZDHHC16	1164.76474951449	-1.46525500113624	0.190518539307723	-7.69087883237221	1.46127774358564e-14	2.78102064534012e-13
ENSG00000155229	MMS19	2045.32554452382	-1.91460924758829	0.195873284686358	-9.77473395952928	1.44536555688943e-22	6.52086590166056e-21
ENSG00000165886	UBTD1	1233.21972567671	-0.895723780214904	0.273435698003747	-3.27581141289982	0.00105358888144453	0.00354934503267308
ENSG00000119986	AVPI1	183.581925777437	-1.30544530755604	0.265083501023378	-4.92465695720877	8.45084740749819e-07	5.45123487522079e-06
ENSG00000155254	MARVELD1	1802.83661117801	-1.01300626061047	0.216873277308925	-4.67095934169655	2.9979628091718e-06	1.74810254121221e-05
ENSG00000095713	CRTAC1	47.0105524784235	-7.19724918756445	1.54206630868082	-4.6672760743482	3.05219101100945e-06	1.77747058902345e-05
ENSG00000166024	R3HCC1L	493.97587898916	-1.34804489005908	0.152315325614894	-8.85035622395215	8.72403860438431e-19	2.71258654389566e-17
ENSG00000138131	LOXL4	137.070285324523	-2.05025311520468	0.431669359748771	-4.74959148455176	2.03827973735801e-06	1.22611185560446e-05
ENSG00000107521	HPS1	573.882449530775	-13.4733168469767	1.46059691727152	-9.22452778563003	2.84813060891062e-20	1.0020280914438e-18
ENSG00000119946	CNNM1	10.4547642529483	-4.29314477306461	1.09758331035444	-3.91145230850698	9.17427741081259e-05	0.00039463628518487
ENSG00000120053	GOT1	1334.18514415733	-0.889206132547463	0.208417819540665	-4.26645924281905	1.98599756335461e-05	9.83975407735278e-05
ENSG00000155287	SLC25A28	517.531907289816	-1.47588221476232	0.296503216417845	-4.9776263225504	6.43687721194966e-07	4.24859746901175e-06
ENSG00000198018	ENTPD7	374.876162300401	-1.74556753327908	0.292734815154621	-5.96296526040839	2.47701099809309e-09	2.39167209631238e-08
ENSG00000119929	CUTC	488.089466913849	-1.37106068861255	0.195571746794532	-7.01052534982465	2.37424917902662e-12	3.39311176150456e-11
ENSG00000023839	ABCC2	64.539251775536	2.29541763201457	0.593733728623687	3.86607248561657	0.000110602078117505	0.000467544224766797
ENSG00000107554	DNMBP	1817.52588194464	-1.44084133052038	0.292973820448114	-4.91798662527785	8.74388851007298e-07	5.62162596359898e-06
ENSG00000107566	ERLIN1	2004.26678469615	-0.813429441592406	0.229015631937943	-3.55185117587442	0.000382531155077267	0.00143396209631359
ENSG00000213341	CHUK	1194.59574298067	-1.0010930876346	0.22053871191646	-4.53930776567613	5.64392077772777e-06	3.12015793307877e-05
ENSG00000095485	CWF19L1	695.702579338693	-1.68232433810388	0.344679724037757	-4.8808334833168	1.05638413023689e-06	6.68491266573722e-06
ENSG00000196072	BLOC1S2	1287.7192018606	-0.800596437444595	0.202084852123825	-3.96168455493161	7.44228234496686e-05	0.000327793787280518
ENSG00000099194	SCD	38260.6068970517	-0.964618610038231	0.31594168254611	-3.05315399432125	0.00226449698559988	0.00699473904439087
ENSG00000119906	SLF2	2150.16725275307	-1.55195884188344	0.273150349271006	-5.68170183939126	1.33361005870613e-08	1.1566164282235e-07
ENSG00000055950	MRPL43	1058.20649454084	-1.54986643602052	0.173388634198663	-8.93868530185623	3.93827641664441e-19	1.25855280653571e-17
ENSG00000107815	TWNK	740.034893284072	-1.4495913973162	0.24632824187354	-5.88479577611889	3.98545803462239e-09	3.72618463708357e-08
ENSG00000107816	LZTS2	2699.05540099169	-0.967504899487785	0.231779481097523	-4.17424741356074	2.98972711981237e-05	0.00014295642414747
ENSG00000107819	SFXN3	1847.83688491315	-1.33430347724914	0.273669665901439	-4.87559873636009	1.084789196913e-06	6.85060983776948e-06
ENSG00000107821	KAZALD1	296.807041921249	1.46393342615223	0.339321105450396	4.3143011225579	1.60108591376314e-05	8.09123342626315e-05
ENSG00000107807	TLX1	33.8357299436596	6.87230023065644	1.52198793031208	4.51534476311338	6.32138392480944e-06	3.44257331895717e-05
ENSG00000138136	LBX1	27.6340034527014	7.37386302956872	1.60897350195221	4.58296113678802	4.58437267963772e-06	2.57901787251306e-05
ENSG00000227128	LBX1-AS1	22.5573963985219	7.28141915699841	1.5492876402634	4.69984976822022	2.60352948402573e-06	1.53956848876762e-05
ENSG00000166167	BTRC	1113.60978528907	-0.556669495881012	0.175844420998837	-3.1656932458761	0.00154713856095685	0.00500184222973951
ENSG00000166171	DPCD	642.353668830078	-0.980446973913436	0.269707448368647	-3.63522394299368	0.000277739264513414	0.00106846726921738
ENSG00000166169	POLL	437.488083249072	-0.887700032425204	0.276615393870471	-3.20914906435353	0.00133128452696886	0.0043784342025481
ENSG00000107833	NPM3	937.808349760041	-2.91466996277515	0.309637417272564	-9.41317101934568	4.8139006316091e-21	1.81876912368955e-19
ENSG00000120029	ARMH3	1133.47376566792	-0.749383038413553	0.140319197687528	-5.34055960099151	9.26601070417615e-08	7.06433533109308e-07
ENSG00000166189	HPS6	928.027876544534	-1.06378646577547	0.295019287282517	-3.60582006544124	0.000311168700320999	0.00118773733007397
ENSG00000148840	PPRC1	1716.62925804543	-2.33069610318944	0.191351163211833	-12.1802034754775	3.96291944681717e-34	4.5364583856625e-32
ENSG00000166197	NOLC1	4185.33396423768	-1.89800249767203	0.237248695367034	-8.00005451973397	1.24364133802537e-15	2.70974844191531e-14
ENSG00000119915	ELOVL3	4.69109562457879	-4.2192760597909	1.24067874184277	-3.40078049014045	0.000671937611592625	0.00238002039795793
ENSG00000107859	PITX3	23.074580135571	-8.39152392509875	1.17296213184108	-7.15413029739285	8.420505684384e-13	1.27717478768617e-11
ENSG00000107862	GBF1	3856.11393604733	-0.913961180274125	0.182600420933061	-5.00525231871823	5.57889050821226e-07	3.72179448255889e-06
ENSG00000107874	CUEDC2	2469.08773311497	-1.2141924481683	0.156615387147973	-7.75270214682747	8.99574512828355e-15	1.75260880318947e-13
ENSG00000138107	ACTR1A	4439.17528885644	-1.3692982082372	0.196972748878803	-6.95171396059323	3.60874552949722e-12	5.06549890429932e-11
ENSG00000107882	SUFU	964.484127815045	-0.798253321010231	0.229325727067118	-3.4808712097819	0.000499785744252195	0.00182330270960818
ENSG00000272933	AL391121.1	502.390152564862	-1.03165463280476	0.350746990562769	-2.94130715462301	0.0032683027633268	0.00965716942100762
ENSG00000171206	TRIM8	2121.57423857581	-0.886882901832757	0.212511676143355	-4.17333728634509	3.00170057937164e-05	0.000143439519482372
ENSG00000156398	SFXN2	287.049432369094	-2.92531439198791	0.314785923377383	-9.29302797470036	1.4996019502236e-20	5.37450798640106e-19
ENSG00000076685	NT5C2	1143.772510563	-1.26232350534551	0.163261939635026	-7.73189089978623	1.05960738323473e-14	2.04358536259401e-13
ENSG00000148798	INA	174.691836984529	-11.0982045165498	1.47866934682279	-7.50553498684236	6.11782278879251e-14	1.06478808280883e-12
ENSG00000156374	PCGF6	540.592472891233	-2.25914525536109	0.276211369361104	-8.17904512977382	2.86101949124594e-16	6.73789124606734e-15
ENSG00000148835	TAF5	329.114781138273	-2.02003140430756	0.467044889763552	-4.32513329785115	1.52439655496869e-05	7.72573575622788e-05
ENSG00000173915	ATP5MD	1936.58959850044	-1.21364867213906	0.312790851648037	-3.8800644767728	0.000104428778332408	0.000443976674177824
ENSG00000148843	PDCD11	2145.65979332721	-1.97673955292093	0.226191193093353	-8.73924190366288	2.3467987724053e-18	6.92275550695815e-17
ENSG00000138172	CALHM2	315.960548653551	-1.83161728929621	0.322883266730323	-5.67269189216302	1.4057091984727e-08	1.21502490411939e-07
ENSG00000107957	SH3PXD2A	1819.27212782717	-1.56480496272126	0.263052295305684	-5.94864591811621	2.70369797152773e-09	2.5888217489339e-08
ENSG00000260461	AL133355.1	47.9506732942118	2.56279248593942	0.508197297235253	5.04290853155219	4.58508459048806e-07	3.10837393466528e-06
ENSG00000065613	SLK	2362.66314550942	-0.948385686852481	0.282587837103378	-3.35607397888656	0.000790574182069108	0.00275485708847919
ENSG00000156384	SFR1	230.019000711181	-2.07459173308504	0.406915012789178	-5.09834158947555	3.42642097123902e-07	2.37393917877864e-06
ENSG00000197748	CFAP43	58.4715570628137	2.24747253785159	0.583043630773378	3.8547244481008	0.000115860048978248	0.000487847389974908
ENSG00000148834	GSTO1	2206.90539498925	-1.52337427089101	0.400088125163355	-3.80759681449936	0.000140323809796334	0.000579244804378157
ENSG00000065621	GSTO2	48.6399627878414	-3.42152224305105	0.422072770383928	-8.10647471984214	5.21095543778428e-16	1.18829408987095e-14
ENSG00000108018	SORCS1	73.2093209257907	-6.42870640431303	1.56142778222345	-4.1171973993947	3.83507576042178e-05	0.000179351991445017
ENSG00000108039	XPNPEP1	2209.52423258796	-1.27119133745691	0.156979710994957	-8.09780658532201	5.59589430466747e-16	1.2722918187361e-14
ENSG00000119953	SMNDC1	1125.58604854347	-1.19715107313087	0.149104451513196	-8.02894253646695	9.83163912133405e-16	2.17515562060361e-14
ENSG00000138166	DUSP5	633.629238901757	-2.03723962906057	0.371329384792244	-5.48634100207393	4.10344420972711e-08	3.31967593323527e-07
ENSG00000108055	SMC3	3934.34484287486	-1.40566356015731	0.297506675515594	-4.72481351123039	2.30326625527672e-06	1.37366130813017e-05
ENSG00000203867	RBM20	155.903522998171	-3.1566225190994	0.417300742493631	-7.56438270451335	3.8971080819792e-14	7.0218136145857e-13
ENSG00000203497	PDCD4-AS1	76.5900351605408	2.17427846689455	0.426326330854588	5.10003325981796	3.39593802179197e-07	2.35494689401481e-06
ENSG00000214413	BBIP1	489.08469585617	-0.915082104466631	0.271030677519606	-3.37630453069445	0.000734665539594708	0.0025744622906693
ENSG00000108061	SHOC2	1401.20797581348	-0.655935589581258	0.1760841880412	-3.72512487849155	0.000195218556147619	0.00077672207477098
ENSG00000119927	GPAM	933.144857328817	-0.803910706458621	0.178767640440048	-4.49695875875378	6.89323523070143e-06	3.72753112627989e-05
ENSG00000197142	ACSL5	117.280862639767	3.39234807766278	0.381891757468756	8.88300941645833	6.50754526130733e-19	2.05112477969069e-17
ENSG00000023041	ZDHHC6	1089.7059275232	-1.77835568295247	0.230727671085674	-7.70759603555367	1.28209821633054e-14	2.45422611144338e-13
ENSG00000151532	VTI1A	714.779780914852	-0.813183859604276	0.181131748339661	-4.48946066638402	7.14037302010006e-06	3.84941056278075e-05
ENSG00000197893	NRAP	11.726478188022	3.8702321134512	0.959383911153703	4.03408069330355	5.48164796280475e-05	0.000248233099736616
ENSG00000234393	AL592546.2	9.75982236123556	2.68079911842896	0.837820326124823	3.19973034174103	0.00137556220887608	0.0045028184470095
ENSG00000148735	PLEKHS1	399.735049821496	10.0285576707353	1.10880743512754	9.04445384565964	1.50415190964415e-19	4.97971673223055e-18
ENSG00000198924	DCLRE1A	714.961893484871	-1.17318572827396	0.310844477200776	-3.77418874814428	0.000160529190738961	0.000652928433748057
ENSG00000165813	CCDC186	513.289748630954	-0.71967462345296	0.158835015191119	-4.53095699702618	5.87170910092044e-06	3.22747622319824e-05
ENSG00000169129	AFAP1L2	1232.48760426739	-2.67842419982675	0.298808585873346	-8.96367884476396	3.14022645603675e-19	1.01622321416244e-17
ENSG00000099204	ABLIM1	1416.15522545292	2.89067638397791	0.398134251963112	7.2605568843289	3.85499882860108e-13	6.05045484633577e-12
ENSG00000165832	TRUB1	771.008080114895	-0.809322956827559	0.223575138540816	-3.61991481749572	0.00029470001612485	0.00112937253014935
ENSG00000107518	ATRNL1	503.679880567266	4.13188596667461	0.436731226864722	9.46093549650038	3.05200319477446e-21	1.18420811987463e-19
ENSG00000151892	GFRA1	556.251938311177	-5.75948162366757	0.437483342141229	-13.1650306854616	1.39480955247533e-39	2.18320904713639e-37
ENSG00000165868	HSPA12A	886.122191054232	-2.29958000328238	0.286511909548828	-8.02612361525754	1.00600855557642e-15	2.22234049648249e-14
ENSG00000148704	VAX1	18.4421716031399	-5.92461975184566	1.0965904247761	-5.40276443965423	6.56216121837662e-08	5.10960296019045e-07
ENSG00000165650	PDZD8	2104.50434026921	-0.880878065050648	0.226907294658418	-3.88210553731516	0.000103555913443995	0.000440835894992208
ENSG00000229847	EMX2OS	95.0776924283109	-4.00361320011285	0.548925501864877	-7.29354563872745	3.01902384614522e-13	4.81057615484456e-12
ENSG00000170370	EMX2	148.313229147154	-6.77640467804684	0.520025888233513	-13.0308987136501	8.16403412392329e-39	1.22775334089772e-36
ENSG00000188613	NANOS1	339.378244922972	-1.83726924648082	0.424354426386876	-4.32956305445914	1.49405488157205e-05	7.59035300730654e-05
ENSG00000107581	EIF3A	12830.9363087077	-1.31139003583969	0.255642664794977	-5.12977767968194	2.90084571440273e-07	2.04114859457775e-06
ENSG00000119979	DENND10	1013.27845529645	-0.51746273698242	0.155287832183196	-3.33228128506526	0.00086137146635435	0.00297497689422805
ENSG00000183605	SFXN4	388.500761440996	-1.16908688364935	0.237278279613799	-4.92707080290782	8.34715139467923e-07	5.39190360584431e-06
ENSG00000165672	PRDX3	4541.09464130676	-1.22523216508977	0.216847143956689	-5.65021121668307	1.60250809731835e-08	1.37377454587175e-07
ENSG00000198873	GRK5	505.534102531341	-3.7124786304106	0.2733953219433	-13.5791593068317	5.32339389214745e-42	9.14074403465826e-40
ENSG00000148908	RGS10	180.910588597418	-6.52785976725324	0.435222738695125	-14.9988940992029	7.46528095149229e-51	2.23076168068683e-48
ENSG00000151923	TIAL1	3250.36187518351	-1.17749898638965	0.112237959215437	-10.4910940524987	9.49228272130748e-26	5.61459982351064e-24
ENSG00000151929	BAG3	1919.3773534598	-1.51288658804411	0.240697056933322	-6.28543866435064	3.26929224001664e-10	3.5465886445329e-09
ENSG00000198825	INPP5F	1504.03170219194	-2.37697507528402	0.305809592513448	-7.77272895774023	7.68129896519237e-15	1.50578965373871e-13
ENSG00000197771	MCMBP	2802.11902834092	-2.41655907152109	0.238161237022259	-10.1467354710424	3.42633405106252e-24	1.77559730137157e-22
ENSG00000107651	SEC23IP	2088.63809557172	-1.10426862023509	0.137338169994112	-8.04050775019378	8.94669719120208e-16	1.99278369479544e-14
ENSG00000107672	NSMCE4A	816.328896413286	-1.75115413917707	0.323440233771752	-5.41415061062822	6.15803181095915e-08	4.81121066004615e-07
ENSG00000273891	AL731566.2	25.2547860439235	-1.84837940202265	0.563773822376547	-3.27858323437393	0.00104329591727686	0.00351879152163929
ENSG00000138162	TACC2	1241.92733336927	-2.233850485061	0.263454814656544	-8.47906495075136	2.27010930727053e-17	6.17410698002217e-16
ENSG00000107679	PLEKHA1	714.248658822562	-1.03663998542998	0.193671146773909	-5.35257834064538	8.67097428856142e-08	6.63045687622166e-07
ENSG00000166033	HTRA1	8134.56882238871	2.6525737205011	0.299563341592349	8.85480081241304	8.38333831820549e-19	2.61371587213537e-17
ENSG00000119965	C10orf88	349.483853459016	-1.11529894790673	0.20577711859366	-5.41993665539202	5.96201566925977e-08	4.67165195241093e-07
ENSG00000154473	BUB3	4650.85239433051	-1.62709080372119	0.295728530110632	-5.5019744057582	3.75561484388923e-08	3.05022738944748e-07
ENSG00000065154	OAT	2308.53389355125	-1.19939873566192	0.173492065940804	-6.9132771528074	4.73583394889481e-12	6.53670085963531e-11
ENSG00000189319	FAM53B	852.431782387592	-0.954156404716859	0.206998466579704	-4.60948537678883	4.03666923295486e-06	2.29957223028122e-05
ENSG00000203791	EEF1AKMT2	130.636989427852	-1.60922380499604	0.356452933901138	-4.51454779003826	6.34520130072077e-06	3.45309216481278e-05
ENSG00000165660	ABRAXAS2	759.790386226225	-1.24864470179604	0.142976925160241	-8.73319034100522	2.47587920415278e-18	7.26626334290195e-17
ENSG00000019995	ZRANB1	482.287006105054	-0.729756735386563	0.213544291217522	-3.41735539370244	0.000632326760035529	0.00225604069183711
ENSG00000175029	CTBP2	2082.8237857517	-1.29100470496326	0.165071041874983	-7.82090359580458	5.24454988139424e-15	1.05482384808566e-13
ENSG00000107938	EDRF1	595.540085570465	-1.82764980361329	0.223949248644721	-8.16099993491258	3.32262349403163e-16	7.73005500244426e-15
ENSG00000188690	UROS	1667.82637854493	-0.727716310291837	0.24709776655995	-2.94505418006391	0.00322898114320255	0.00955079407686689
ENSG00000107949	BCCIP	1951.44308928541	-2.42849132657851	0.206608693183204	-11.7540616958702	6.73042320277768e-32	6.39918625920296e-30
ENSG00000089876	DHX32	866.674269768503	-0.7465724569144	0.211998798208664	-3.52158815626668	0.000428970011222606	0.00159144969174797
ENSG00000154493	C10orf90	198.244854613457	2.73765740555074	0.39337032856186	6.95949136672168	3.41503443464118e-12	4.81473819280999e-11
ENSG00000132334	PTPRE	937.471357887055	-3.80807587721135	0.299773781737917	-12.7031652172325	5.67856691707336e-37	7.82384108951742e-35
ENSG00000170430	MGMT	289.24007543585	-12.2469588215768	1.46487231290309	-8.36042753603948	6.24913730077128e-17	1.604758930284e-15
ENSG00000108010	GLRX3	2237.61583763664	-2.07360504473821	0.331186548384383	-6.26113909171074	3.82175447805933e-10	4.11486891837469e-09
ENSG00000175470	PPP2R2D	1104.20564171155	-1.16541274021633	0.178217905845526	-6.53925729116399	6.18250853018347e-11	7.42062278408928e-10
ENSG00000176171	BNIP3	1830.24614874952	-0.804809399540711	0.188629634709032	-4.2666116635499	1.98464180478644e-05	9.83515470306507e-05
ENSG00000188385	JAKMIP3	73.486727728808	3.35980628282795	0.612788948448222	5.48281148238077	4.18619040254233e-08	3.37609726505771e-07
ENSG00000151640	DPYSL4	3118.33858761673	-1.11366114040834	0.220291111374688	-5.05540660927592	4.29474754499427e-07	2.92274020298057e-06
ENSG00000068383	INPP5A	593.551439834219	-1.93571876784092	0.228851577380475	-8.45840255941393	2.71064981755798e-17	7.31176338243747e-16
ENSG00000197177	ADGRA1	478.863741767344	-2.27912599928654	0.635945264559834	-3.58383987789268	0.000338579693343134	0.00128236710520694
ENSG00000151651	ADAM8	54.9095084463952	2.3887622925845	0.59898535692795	3.98801450645786	6.66285903901931e-05	0.000296931480977717
ENSG00000130640	TUBGCP2	2557.26820326872	-1.22327527673396	0.133562112733538	-9.15884940495399	5.24535846805936e-20	1.80404264561402e-18
ENSG00000198546	ZNF511	141.882066176656	-2.00713537504979	0.367873781316231	-5.45604355893039	4.86860544684219e-08	3.88021277195677e-07
ENSG00000130643	CALY	23.2106528902685	-2.55650151624035	0.824927579501601	-3.09906175980311	0.00194134547096024	0.00610583970217723
ENSG00000148803	FUOM	98.0954402865601	-7.35853317099536	0.550308155764657	-13.3716593038143	8.85433370481045e-41	1.47629974068104e-38
ENSG00000148824	MTG1	104.297983148324	-2.01944408525963	0.46692911751121	-4.32494785509098	1.52567947291443e-05	7.73053490250783e-05
ENSG00000203772	SPRN	188.142482459602	1.80161912656832	0.391579892594179	4.6008979537554	4.20673493651504e-06	2.38582115243467e-05
ENSG00000177963	RIC8A	5061.85915537969	-0.44684258658588	0.131160215386699	-3.40684547725433	0.000657183214376038	0.0023353094331395
ENSG00000142082	SIRT3	1164.00657453436	0.855014210667641	0.169106998739848	5.05605455149129	4.28018948026753e-07	2.91455696216264e-06
ENSG00000185627	PSMD13	4880.10232244226	-0.688560323909733	0.22804587657177	-3.0193938792532	0.00253281007808815	0.0077178422840326
ENSG00000142102	PGGHG	609.26919363185	1.8333970728178	0.610826883689375	3.00150029701401	0.00268652777233041	0.00812918431267101
ENSG00000185201	IFITM2	501.072446285978	-3.92892348662589	0.370082213423894	-10.6163531888675	2.50143386792605e-26	1.55555383424623e-24
ENSG00000254910	AC136475.2	50.9997893720203	1.3582119775351	0.448133381210956	3.0308208102349	0.0024388994104452	0.00746927146744756
ENSG00000251661	AC136475.1	73.4251005953755	2.18837998204482	0.470054021827039	4.65559250730132	3.2305031505511e-06	1.8713657349202e-05
ENSG00000184363	PKP3	57.0166295157565	-1.67209448417532	0.372373448102166	-4.49036979595967	7.10996267572336e-06	3.83571233776597e-05
ENSG00000185187	SIGIRR	85.416070759386	-6.67633240114278	0.555399409872238	-12.0207769084209	2.76360721569619e-33	2.93031513483658e-31
ENSG00000161328	LRRC56	13.8473570676798	-4.05873840348662	1.21236481175334	-3.34778637926387	0.000814597756876942	0.00283213656512263
ENSG00000099849	RASSF7	51.1034812523167	-1.29948157813744	0.435480311040078	-2.98401912829039	0.00284488986134293	0.00853652462436612
ENSG00000185507	IRF7	69.3200942561413	2.17679895681922	0.551452447922474	3.94739195558934	7.90071535421242e-05	0.000345472367132409
ENSG00000177030	DEAF1	2437.91864661894	0.995479564463229	0.164624394223293	6.04697480686237	1.47590825558406e-09	1.47456244258505e-08
ENSG00000279672	AP006621.5	134.107080597229	-1.47172500802898	0.387748975227475	-3.79556130913198	0.000147309784287551	0.000604719148380421
ENSG00000184524	CEND1	2069.92367790032	1.16168330067055	0.222702528107269	5.21630046386813	1.82532004260997e-07	1.32530100537749e-06
ENSG00000177600	RPLP2	12869.5639921192	-1.24496419119546	0.243775292303152	-5.10701547902261	3.27286947600592e-07	2.27784191692136e-06
ENSG00000177685	CRACR2B	140.135741217881	-1.70686817026487	0.512203348311044	-3.33240338215897	0.000860993604827793	0.00297411827855918
ENSG00000183020	AP2A2	2778.95425012725	0.555913052107021	0.184452200769905	3.01385968715274	0.00257947073205238	0.00784651534555702
ENSG00000078902	TOLLIP	3392.80018873132	0.825310688478865	0.207135621250363	3.98439767866542	6.76514987235259e-05	0.000300907275107212
ENSG00000117984	CTSD	3519.10567941032	1.7167503261508	0.222624059844551	7.7114321217102	1.24413625154611e-14	2.3855275843187e-13
ENSG00000130592	LSP1	50.3123088373849	3.45215970376584	0.71327235273898	4.83988996700836	1.29911036077727e-06	8.08089491514578e-06
ENSG00000110665	C11orf21	16.5514317674885	7.04374856814363	1.62830522850669	4.32581585124763	1.5196834129062e-05	7.70354607789353e-05
ENSG00000064201	TSPAN32	43.362531872808	2.86992678597788	0.661143172503139	4.34085521160586	1.41929226634438e-05	7.24801988525016e-05
ENSG00000254827	SLC22A18AS	37.9052863592145	4.21843132408117	0.769537130480737	5.48177749583816	4.21073608604659e-08	3.39351406668462e-07
ENSG00000110628	SLC22A18	99.4062264245383	4.13803628637832	0.405217471010061	10.2118901143716	1.75413992687256e-24	9.36450245415562e-23
ENSG00000205531	NAP1L4	492.05154702892	-0.83591468499917	0.26255996103927	-3.18370966270118	0.00145400771651149	0.00472932761509938
ENSG00000110619	CARS1	271.58164419604	-2.17284852139668	0.290776720147223	-7.47256699331552	7.86453065639506e-14	1.34339261969558e-12
ENSG00000005801	ZNF195	1105.66211916514	-0.663297749184032	0.158020212460979	-4.19755004030149	2.69818050668016e-05	0.000130042805358617
ENSG00000167323	STIM1	3466.57036735618	1.51265488193398	0.183064273922852	8.26297152098313	1.42090149059649e-16	3.48545014894825e-15
ENSG00000167333	TRIM68	670.565656863741	0.511853495492633	0.167688612546772	3.05240461900695	0.00227015865071899	0.00700940423971999
ENSG00000132274	TRIM22	1644.00666570731	1.80330964914041	0.513676770581182	3.51059217083169	0.000447109774557999	0.00165208749041352
ENSG00000170955	CAVIN3	889.087808875738	-9.58028804883788	0.778326281737417	-12.3088327782692	8.11888465789532e-35	9.7804930415452e-33
ENSG00000166311	SMPD1	4580.84360080399	1.98159202928496	0.266407853175577	7.43818924879434	1.02074759357673e-13	1.72440391928098e-12
ENSG00000166313	APBB1	2912.7940684461	0.440740899879387	0.137094971936251	3.21485823772101	0.00130508956511715	0.00430027292048984
ENSG00000179532	DNHD1	535.988666818096	1.75684390016482	0.419561997341019	4.18732847898247	2.82257179465585e-05	0.000135555321275801
ENSG00000166340	TPP1	5866.95127062789	3.27605619120545	0.349641079308276	9.36976912920744	7.2691354843704e-21	2.68899579356718e-19
ENSG00000158042	MRPL17	2006.26590870968	-0.897707136418048	0.220955035739773	-4.0628498617941	4.84772115705837e-05	0.000222060951827107
ENSG00000149054	ZNF215	19.9132780082984	-7.30366511669282	1.29250949198987	-5.65076323381466	1.59736985713045e-08	1.36988009849849e-07
ENSG00000170743	SYT9	12.5974127642537	-6.05133592259324	1.94870598594136	-3.10530986523861	0.00190079782065484	0.005997616700887
ENSG00000251364	AC107884.1	24.1437866174922	2.58705369552854	0.669081609530336	3.86657420960132	0.000110374888248363	0.000466755339773309
ENSG00000183801	OLFML1	46.6092680249679	3.50737844753565	1.17830992082171	2.9766179385893	0.00291446959863581	0.00871740657113152
ENSG00000166387	PPFIBP2	443.199773601306	1.47687145208213	0.439837502137781	3.35776609521463	0.000785750733733951	0.00273929373219462
ENSG00000166394	CYB5R2	431.071484140535	-2.91046469154348	0.910357158447812	-3.19705806071313	0.00138836977839283	0.00454022174972153
ENSG00000166402	TUB	1418.85094463603	1.5665260708528	0.342358134617164	4.5756940246346	4.74643834380358e-06	2.66367804518479e-05
ENSG00000166405	RIC3	320.037645050148	3.37384206131176	0.471850804236093	7.15023060472233	8.66322404983898e-13	1.31139554054438e-11
ENSG00000166436	TRIM66	420.588372177079	1.65634491804727	0.415547192988789	3.98593696695228	6.72143552144143e-05	0.000299101138767216
ENSG00000166441	RPL27A	14969.7129960759	-1.35584229855446	0.273174444339596	-4.96328381606937	6.93111822649892e-07	4.5474222775453e-06
ENSG00000166452	AKIP1	1263.81049197427	0.982119772162825	0.226243643024392	4.34098284059605	1.41846801734352e-05	7.24634338611391e-05
ENSG00000175348	TMEM9B	2541.26829033644	1.03223537296921	0.266346528781252	3.87553529491264	0.000106390556451203	0.00045148290545661
ENSG00000254860	TMEM9B-AS1	55.5061175492202	1.91886198108843	0.47573956575823	4.03342946267284	5.49686861099391e-05	0.000248775471814238
ENSG00000175352	NRIP3	213.068572657033	-7.6269623462594	0.742194298032244	-10.2762340892143	9.01827740146827e-25	4.94051296977103e-23
ENSG00000175356	SCUBE2	774.138172931194	4.33692926108037	0.597208396393331	7.26200315881695	3.81399290558455e-13	6.00185509985251e-12
ENSG00000205339	IPO7	9518.79524275227	-1.44321386708116	0.198746079527555	-7.26159665897244	3.82547483588681e-13	6.01231902315025e-12
ENSG00000246273	SBF2-AS1	45.9335436307026	2.15285344416231	0.548492936096601	3.9250340386939	8.67174750105926e-05	0.000375617918395844
ENSG00000133812	SBF2	2223.79880709439	1.45744566571912	0.23136430618002	6.29935399190362	2.98888692800098e-10	3.26084871153981e-09
ENSG00000148926	ADM	587.891073415805	-1.08193242107833	0.347558341299075	-3.11295196378938	0.00185226162902501	0.00586388109827138
ENSG00000110315	RNF141	2554.26895002415	1.03907162543711	0.169270108360133	6.13854173961079	8.32824316646118e-10	8.63173635212186e-09
ENSG00000072952	IRAG1	92.1114533390682	2.0585821981828	0.462616254166634	4.44987001568106	8.59222768349784e-06	4.57000847826172e-05
ENSG00000246308	AC116535.1	41.58772477666	1.80037450010379	0.473288241631276	3.80397048086059	0.000142395156234645	0.000586742505337205
ENSG00000247271	ZBED5-AS1	125.945836931429	2.3193628749491	0.440910048764242	5.26039921623396	1.43742974059522e-07	1.05998708595102e-06
ENSG00000110328	GALNT18	429.165238868021	-1.9415055107409	0.391109416093596	-4.96409810362705	6.90210507379918e-07	4.52967871200928e-06
ENSG00000170242	USP47	5154.16534682239	0.724199124389791	0.154272570389675	4.69428312862454	2.6754327262351e-06	1.57681945691454e-05
ENSG00000050165	DKK3	14364.5921761874	1.40247913770536	0.326753213856742	4.29216631460662	1.76938335004797e-05	8.85615434005955e-05
ENSG00000133816	MICAL2	1271.8773490242	-2.11803740480119	0.3252224065997	-6.51258142680242	7.3870145961624e-11	8.77932948569735e-10
ENSG00000197702	PARVA	2928.65561502592	-0.678608477755449	0.204267623310188	-3.32215388204208	0.000893254163643757	0.00306896894897405
ENSG00000251381	LINC00958	3.23380498016866	-6.42623942656053	1.92667378538637	-3.33540606370572	0.000851749249654064	0.0029466093046595
ENSG00000189431	RASSF10	102.244339705479	-7.40089768477924	0.784931117940585	-9.42872248993885	4.15113855788449e-21	1.58660377206585e-19
ENSG00000262655	SPON1	764.88450232294	3.30761238919637	0.781556388176997	4.2320841326772	2.31535760881383e-05	0.000113132434107448
ENSG00000133818	RRAS2	1182.94419096803	-1.15097872853866	0.199902029146345	-5.75771408351261	8.52606049786817e-09	7.61106620720497e-08
ENSG00000110693	SOX6	3347.06734618888	3.93019625229086	0.373667840333089	10.5178873536119	7.14578557591654e-26	4.25951762477367e-24
ENSG00000110700	RPS13	9575.70628973673	-1.08472536783402	0.238910641634746	-4.54029741166734	5.6174931954216e-06	3.10853537598498e-05
ENSG00000070081	NUCB2	2137.09206245077	0.680363245443686	0.174976199717708	3.88831879159181	0.00010094099054359	0.000430420913902421
ENSG00000188211	NCR3LG1	319.420470206476	1.03848926933708	0.305377885824533	3.40066952305048	0.000672210409789735	0.00238025381946014
ENSG00000006071	ABCC8	56.1416880446203	3.96529721625061	1.21788231471645	3.25589522758922	0.00113035454459686	0.00378082973057553
ENSG00000129158	SERGEF	406.325111258143	0.894706214257604	0.215283159845257	4.15595077153601	3.23937575065222e-05	0.000153553351147007
ENSG00000166788	SAAL1	935.967770580991	-1.7302573899527	0.270233075109687	-6.40283351418174	1.52519479653969e-10	1.73642786113715e-09
ENSG00000110756	HPS5	1501.86738003205	0.660450413063763	0.183031968350332	3.60838829968561	0.000308105116133241	0.00117643388933119
ENSG00000134333	LDHA	20942.458551763	-1.37899781322947	0.324830043795624	-4.245290235829	2.1831065656638e-05	0.000107331408054185
ENSG00000151117	TMEM86A	314.286334557281	1.69889123652524	0.377454455810131	4.50091715801553	6.76608744118876e-06	3.6656676697507e-05
ENSG00000177054	ZDHHC13	926.014371943481	-0.800448930339112	0.248738809090099	-3.21802992169658	0.0012907435206981	0.00425849120558398
ENSG00000109854	HTATIP2	138.936665968033	-6.19738686988088	0.512958003295258	-12.0816652241873	1.32018656241283e-33	1.44648441021699e-31
ENSG00000148935	GAS2	275.37957633302	2.03699881770439	0.612142266804074	3.32765588682405	0.000875799743928713	0.00301710979309115
ENSG00000129151	BBOX1	381.151796766256	6.01687224204173	0.566155404569807	10.6275983475132	2.21749377446955e-26	1.3902537944624e-24
ENSG00000245573	BDNF-AS	139.612494807564	2.56161797355171	0.388416566288343	6.59502759635148	4.25176768311e-11	5.20089966085475e-10
ENSG00000249867	LINC02742	35.1860803357184	-3.36328991737829	0.848929724074891	-3.96180016083592	7.43867899263056e-05	0.000327697807661184
ENSG00000182255	KCNA4	16.8867609321173	3.71373403341609	1.1594082245076	3.20312893674126	0.00135943101958342	0.00445762410283525
ENSG00000066382	MPPED2	337.425936511887	-4.91971879018984	0.433375734066424	-11.3520864309301	7.24138163008424e-30	5.78531076134056e-28
ENSG00000254489	MPPED2-AS1	9.39520858456222	-6.3068479627116	1.74001367217991	-3.62459678538635	0.000289412624950629	0.0011105895742977
ENSG00000170959	DCDC1	34.4268210021089	3.52832707211914	0.893378726874915	3.94941917238326	7.83410585643898e-05	0.000342755165717445
ENSG00000148950	IMMP1L	219.029181662272	-1.21798891588254	0.248317661273848	-4.90496289967603	9.34449999458799e-07	5.97698076905891e-06
ENSG00000007372	PAX6	1687.71854478077	-1.71444899701616	0.356357747240459	-4.8110333233735	1.50151977748814e-06	9.22768925219675e-06
ENSG00000149100	EIF3M	4151.18017539824	-0.956394629991107	0.257867990389366	-3.70885362137039	0.000208199740369029	0.000823546665587778
ENSG00000135378	PRRG4	106.716207610897	5.29740058543512	0.595630274336041	8.89377322423751	5.90681790154241e-19	1.86946317877014e-17
ENSG00000121690	DEPDC7	162.449174320297	-1.6688592098573	0.391408121595864	-4.26373168510905	2.0104083809943e-05	9.9478465458705e-05
ENSG00000176102	CSTF3	1902.77349159439	-1.40938384457125	0.171815434823909	-8.20289426276342	2.34667589897422e-16	5.60692271645876e-15
ENSG00000247151	CSTF3-DT	11.8991869796651	3.21779404156572	1.05540003582634	3.04888566641586	0.00229691879708223	0.0070844242093921
ENSG00000110422	HIPK3	2204.70980676759	1.1866995327729	0.235705231434311	5.03467625878139	4.78657079190212e-07	3.23543499855687e-06
ENSG00000110427	KIAA1549L	2167.96502704518	1.1097742497639	0.255805282662446	4.33835547965727	1.43552833102528e-05	7.32026207199497e-05
ENSG00000166016	ABTB2	1127.442014189	-2.35634404556097	0.225852954175954	-10.4330893264528	1.75100886245354e-25	1.01228550040687e-23
ENSG00000255521	AL356215.1	29.6555243129517	2.67086234718792	0.567685905528189	4.7048241310534	2.54084889175207e-06	1.50676268428668e-05
ENSG00000026508	CD44	35771.7523367788	0.922302182160068	0.277021328774737	3.32935440833889	0.00087047561000642	0.00300281458930101
ENSG00000149090	PAMR1	75.9505143689816	-3.35094948137046	0.673180725809677	-4.97778583505947	6.43157622782638e-07	4.24631671236893e-06
ENSG00000166349	RAG1	57.2327962812432	-1.84451202166968	0.440988909826292	-4.18267212750598	2.88102739272398e-05	0.000138160815504765
ENSG00000166352	IFTAP	279.264961862564	-0.6034599515209	0.19825134710534	-3.04391349835447	0.00233522275470333	0.00719003617863897
ENSG00000279675	AC080100.1	87.620756845089	-4.96930544122751	0.811792230305276	-6.12140059453242	9.27563785195542e-10	9.51507585089801e-09
ENSG00000148948	LRRC4C	772.332822700262	-5.49731740720812	0.348935806724475	-15.7545236151384	6.39393584118636e-56	2.37287209306221e-53
ENSG00000166181	API5	5228.39339508109	-0.897245925912784	0.134455267566243	-6.67319281835298	2.50297180646895e-11	3.14532377362338e-10
ENSG00000052841	TTC17	2669.47922731708	1.25221164607996	0.325422777611695	3.84795328486238	0.00011910875806784	0.000500195914287812
ENSG00000149084	HSD17B12	2895.55466155627	0.424129997628131	0.140439591253226	3.02001731736305	0.00252760233107925	0.0077040140463376
ENSG00000187479	C11orf96	504.052921091169	-6.50513455798747	0.498921029410562	-13.0384052275223	7.39884811236127e-39	1.12000063300869e-36
ENSG00000110455	ACCS	171.27379028159	2.21897195877965	0.598866281037707	3.70528785647214	0.000211150794779708	0.000833843343637002
ENSG00000151348	EXT2	6252.12984500336	0.498650345459282	0.158366483621119	3.1487113564526	0.00163992086608505	0.00526775641599203
ENSG00000052850	ALX4	122.601465265279	11.4761115088272	1.51263263163068	7.58684644827177	3.27785143702033e-14	5.93858926885046e-13
ENSG00000085117	CD82	1904.58397941363	2.28626673338374	0.493165387431254	4.63590266399717	3.55383179738818e-06	2.04374196016257e-05
ENSG00000157570	TSPAN18	98.991728043585	-3.81542450570675	0.863749774843404	-4.41727988455739	9.99507712958377e-06	5.24581956374528e-05
ENSG00000019485	PRDM11	546.778570575518	0.917305194079616	0.269643215322364	3.40192202864426	0.000669137256514861	0.0023711965401433
ENSG00000019505	SYT13	27.0654465451739	-2.44504819104675	0.708952123195926	-3.44881990059439	0.000563042098633753	0.00202739212010392
ENSG00000181830	SLC35C1	1122.38881175572	-0.674650358769149	0.195291928549315	-3.45457369273092	0.00055116356668501	0.00199022638196099
ENSG00000121671	CRY2	821.239093376489	1.44892662348113	0.240433691216626	6.02630445071726	1.67751055354911e-09	1.66441743538644e-08
ENSG00000121653	MAPK8IP1	3962.18067845085	1.8523468051162	0.247996951259991	7.4692321647707	8.0664112407496e-14	1.37583436796447e-12
ENSG00000165905	LARGE2	14.8422166391737	-4.19953965250543	0.812620766497271	-5.1678960539086	2.36743907637726e-07	1.69011497698928e-06
ENSG00000135365	PHF21A	2524.42280652755	1.25506956957944	0.188327285531697	6.66430021563817	2.65929375059394e-11	3.3326628489878e-10
ENSG00000157613	CREB3L1	386.694188236419	-4.7406041756	0.504717248525711	-9.39259395126163	5.85404523188865e-21	2.17251172162139e-19
ENSG00000149091	DGKZ	3978.62539686119	-0.616868320936742	0.159929206952449	-3.85713361987815	0.000114724454878153	0.000483549181588462
ENSG00000110492	MDK	13900.1868999976	1.09660371016366	0.345080364410267	3.17782123604086	0.00148386209517048	0.00481893901874066
ENSG00000180720	CHRM4	66.3049230167187	2.53019832672946	0.851101780177481	2.97285046942544	0.00295048152756781	0.00881199759447142
ENSG00000175224	ATG13	2992.91025120871	0.619544251894882	0.153101966205684	4.04661198839575	5.19642698978316e-05	0.000236480594556805
ENSG00000165912	PACSIN3	956.910726871011	-2.96289227845386	0.272971185198197	-10.8542309192913	1.90402838979617e-27	1.29999374542493e-25
ENSG00000134575	ACP2	1890.50995353679	0.47564794990344	0.160355797905015	2.96620363041182	0.00301500791666899	0.00898256081246105
ENSG00000025434	NR1H3	311.429778614164	-0.902885250356489	0.237107459836564	-3.80791583267283	0.000140142952564618	0.000578602044780063
ENSG00000165915	SLC39A13	1683.81492820153	1.11095774987123	0.245388507801188	4.52734221266515	5.97301695694002e-06	3.27299707459473e-05
ENSG00000172247	C1QTNF4	46.0625055384271	-3.24955944117413	0.539282211754711	-6.0257122715039	1.68366478971122e-09	1.66980358389937e-08
ENSG00000030066	NUP160	3930.80643544473	-0.711085434219655	0.203873238396266	-3.48788021328002	0.000486866148391543	0.00178125349154731
ENSG00000149177	PTPRJ	2829.09354158312	-2.41663649208066	0.269823193391853	-8.95637050952503	3.35541105331968e-19	1.08129766002567e-17
ENSG00000149136	SSRP1	11312.8776743142	-1.23332975282642	0.293272592955244	-4.20540405906471	2.60616127841841e-05	0.000126030190952352
ENSG00000134809	TIMM10	1143.25182849659	-1.53346969424958	0.364189530141408	-4.21063640586858	2.54652310101098e-05	0.000123353579012972
ENSG00000214872	SMTNL1	22.9885189533149	6.48566279821361	1.55813439738312	4.16245402778235	3.14845542819378e-05	0.000149613405508696
ENSG00000156587	UBE2L6	3311.80390373429	2.19031296174974	0.214226609496112	10.2242805732753	1.54369900394569e-24	8.31826004257294e-23
ENSG00000149131	SERPING1	120.322030649327	-4.60415791148954	0.574690941605014	-8.01153729451679	1.13283370557336e-15	2.48005430366675e-14
ENSG00000172409	CLP1	520.861609028311	-0.691427470417194	0.143153006448812	-4.829989167321	1.36540478668533e-06	8.46016612797278e-06
ENSG00000156603	MED19	812.033431060461	-0.819658635062651	0.252021241840477	-3.25233948169128	0.0011445922528671	0.0038228949261459
ENSG00000213593	TMX2	3045.16412731102	0.763282021676971	0.175137425529509	4.35818911560034	1.31143041533645e-05	6.74144379501262e-05
ENSG00000110031	LPXN	200.430550536022	1.66905000532623	0.366301972512357	4.55648653453519	5.20163721085742e-06	2.90073850180849e-05
ENSG00000186660	ZFP91	3278.41632701624	0.562306893399372	0.1682952336598	3.34119321843687	0.000834191479506664	0.00289157360500274
ENSG00000166840	GLYATL1	22.0365307888305	-2.65791662052174	0.711823388501808	-3.73395516845256	0.000188496061408929	0.000753231308954158
ENSG00000189057	FAM111B	1562.63402697351	-2.87652422054134	0.820150595278321	-3.5073122388763	0.000452657671275683	0.00167097711509421
ENSG00000245571	FAM111A-DT	126.782889299538	1.43765678946626	0.352565115251672	4.07770572661454	4.5482280743433e-05	0.000209930149975055
ENSG00000110042	DTX4	617.769888996737	2.13381439685133	0.427905896311739	4.9866440617981	6.14370999854596e-07	4.06676131635627e-06
ENSG00000110048	OSBP	4177.24976819589	0.586792967601443	0.191535397852066	3.06362674566639	0.00218671552957318	0.00678234843149017
ENSG00000110104	CCDC86	920.186771117335	-1.47477828417508	0.241466983620979	-6.10757736755421	1.01154781926202e-09	1.03351260095026e-08
ENSG00000110107	PRPF19	6156.47406607531	-0.895783092446819	0.161659187115536	-5.54118270931681	3.00435543917645e-08	2.46442831729094e-07
ENSG00000006118	TMEM132A	13515.3924142403	1.84506398670146	0.322080402845727	5.72858196400489	1.01273618076755e-08	8.94169101430564e-08
ENSG00000110446	SLC15A3	649.627973427438	4.26943774238535	0.477293466112671	8.94509991338851	3.7161342610866e-19	1.19087093611896e-17
ENSG00000167992	VWCE	73.7880838460132	4.42873943896312	0.670320760330382	6.60689583413815	3.92461974829629e-11	4.81351683307832e-10
ENSG00000187049	TMEM216	88.0296889327731	-2.98162703001125	0.368647497718273	-8.08801646143238	6.06442112053641e-16	1.37338844057502e-14
ENSG00000011347	SYT7	237.924205943085	-4.44564544022249	1.18355746978971	-3.75617200997631	0.000172532131851129	0.000695722366239508
ENSG00000124920	MYRF	1325.55305204389	-1.68118935202966	0.330188204382336	-5.09160936010589	3.55036997663494e-07	2.45537910406953e-06
ENSG00000167994	RAB3IL1	441.336229759677	1.41803407902762	0.358113794605982	3.9597303996285	7.50344229835995e-05	0.000330171550665451
ENSG00000167995	BEST1	180.709335036831	6.07417238559121	0.735406928204111	8.25960723598912	1.46152578245931e-16	3.58128293169396e-15
ENSG00000167996	FTH1	12434.5980630062	1.70716150430456	0.244810686737791	6.97339453213104	3.09383397623962e-12	4.37798437634056e-11
ENSG00000149480	MTA2	6838.7824291449	-0.646078281698058	0.168902292164632	-3.82515993961949	0.000130687214682333	0.000543561482759546
ENSG00000149489	ROM1	331.962066245398	1.56094136796309	0.434129942739935	3.59556255924546	0.000323691327298486	0.00123124710692856
ENSG00000214756	CSKMT	104.831308448898	-1.45812889502885	0.317745423842697	-4.58898472051862	4.45407026392464e-06	2.5112159073794e-05
ENSG00000162191	UBXN1	3232.97531655858	-0.758384682312625	0.190587111699832	-3.9792023476753	6.91468711579553e-05	0.000306908429204792
ENSG00000177363	LRRN4CL	256.307637446406	5.20877178953359	0.528589226466463	9.85410131105665	6.58027134408787e-23	3.04638759267842e-21
ENSG00000162188	GNG3	12.0010000600647	-2.4543540675294	0.824064643337786	-2.97835137979989	0.00289803537388988	0.00867427331827813
ENSG00000133316	WDR74	901.206232090643	-0.975729582999022	0.18756685983084	-5.20203613729525	1.97116883910888e-07	1.42490178507874e-06
ENSG00000255717	SNHG1	1082.70925865912	-2.10932465030187	0.447984663820157	-4.70847513465026	2.49576803661828e-06	1.48155641781605e-05
ENSG00000168004	PLAAT5	36.1856616446024	3.06464575288275	0.53538146414048	5.72422834586332	1.03904919765659e-08	9.14966075483909e-08
ENSG00000133321	PLAAT4	689.277634361264	4.12611360768233	0.463435923352235	8.90330982077595	5.42056069261577e-19	1.72267515160768e-17
ENSG00000176485	PLAAT3	2333.70404370967	2.12881458859619	0.363126010287766	5.86246792651721	4.56037718754427e-09	4.22762766753449e-08
ENSG00000184743	ATL3	3335.57393162607	0.935865819906029	0.310797565170459	3.01117487645937	0.00260238927652848	0.00790995704935851
ENSG00000168005	SPINDOC	1894.89368381204	-1.19140837866886	0.218188246469198	-5.46046085409582	4.74900198570411e-08	3.78751426998496e-07
ENSG00000167770	OTUB1	3237.98498468948	-0.820494286099211	0.153717049457838	-5.33769213625363	9.41371238466108e-08	7.16744236461505e-07
ENSG00000110011	DNAJC4	484.915985565965	1.04850094258177	0.252872440889698	4.14636303937573	3.377980844436e-05	0.000159597456364739
ENSG00000173457	PPP1R14B	8236.84384498721	-1.24761603685399	0.306623104125275	-4.06889115682637	4.72374061555244e-05	0.000217116555779557
ENSG00000149782	PLCB3	2349.90724902725	-1.90191264149498	0.239504863322997	-7.94101887998013	2.00527146636233e-15	4.26032236099084e-14
ENSG00000173264	GPR137	2197.95929041024	1.14145647071781	0.193192526040294	5.90838835286898	3.45470826761033e-09	3.26043406601502e-08
ENSG00000126432	PRDX5	7360.74157670349	0.972632170201927	0.247576865241662	3.92860685610722	8.54393851603755e-05	0.000370849804405788
ENSG00000068831	RASGRP2	63.1836333183545	2.66799179283673	0.71000422192166	3.75771257474454	0.000171473680753354	0.000691939305586445
ENSG00000171219	CDC42BPG	79.3405429294072	-2.26220089004449	0.45204324484214	-5.00439043356236	5.60390745063067e-07	3.73523483579261e-06
ENSG00000110047	EHD1	3340.49182243923	-0.763608682104866	0.202574338950605	-3.76952325778569	0.000163559667675808	0.000662910761591099
ENSG00000168062	BATF2	43.9930169211072	2.50285642709884	0.663215219365945	3.77382236416657	0.000160765250957162	0.000653541989270908
ENSG00000168060	NAALADL1	9.95404805112229	-3.93854522397778	0.84032932290958	-4.6869068073703	2.77365188343062e-06	1.62803459657794e-05
ENSG00000149809	TM7SF2	2229.85607969677	1.28337621863512	0.337374391575694	3.80401195431923	0.00014237130483246	0.000586742505337205
ENSG00000278952	AP003068.4	42.3600630706469	2.38704014939225	0.506027636079488	4.71721301209186	2.39097321524075e-06	1.42375404974621e-05
ENSG00000162298	SYVN1	2049.2729828989	0.810698744657945	0.190711686826676	4.25091276862717	2.12901081605488e-05	0.000104905852439154
ENSG00000149798	CDC42EP2	175.981742762556	-1.67149972343242	0.31007134197738	-5.39069400213825	7.01860989239037e-08	5.44474696608261e-07
ENSG00000162241	SLC25A45	287.657305575165	2.76752795664559	0.321034311830462	8.62066095323517	6.65687419288103e-18	1.87246966141809e-16
ENSG00000245532	NEAT1	3855.20740982467	3.57116141455359	0.675857269181169	5.2838988014144	1.264631280721e-07	9.39854687923436e-07
ENSG00000251562	MALAT1	65983.7442347619	2.58269754264491	0.440153971110143	5.86771382780192	4.41844997386944e-09	4.1076410282328e-08
ENSG00000168056	LTBP3	6430.39384922601	-1.03467892011	0.328970836778795	-3.1451995266247	0.0016597359100641	0.00532174798699344
ENSG00000173465	ZNRD2	828.029575294423	-1.24882545704326	0.14686605760549	-8.50315911929662	1.8449974083647e-17	5.05375540107899e-16
ENSG00000176973	FAM89B	62.4460355572968	-1.70558031597898	0.380225390322688	-4.48570863332271	7.26719955416785e-06	3.90953926915707e-05
ENSG00000213445	SIPA1	1108.30062659341	-1.93673757642429	0.289563812403986	-6.68846552456024	2.25522759203061e-11	2.84643618568472e-10
ENSG00000172922	RNASEH2C	1589.54916616568	-0.894786891807517	0.28521000156734	-3.13729142347854	0.00170516548910852	0.00544377730505347
ENSG00000172757	CFL1	22774.5793583793	-0.698595244895165	0.232866945460977	-2.99997598848667	0.00270000890170039	0.00816139054377618
ENSG00000172732	MUS81	1347.26680242107	-0.62810117673135	0.174695153919372	-3.59541270973802	0.000323877715159973	0.00123175245423402
ENSG00000172500	FIBP	3292.83170546858	-1.03364651254208	0.233875926703687	-4.41963620245394	9.8867194138523e-06	5.19368783089789e-05
ENSG00000175592	FOSL1	1991.43653403755	-1.45568300587741	0.447689589985427	-3.25154535294152	0.00114779461837406	0.00383081032407436
ENSG00000175334	BANF1	7057.98773975708	-0.981966384051955	0.240105406749071	-4.08973041193606	4.31874860437158e-05	0.000200060573058155
ENSG00000175315	CST6	9.06527855827697	-9.30147088727994	1.71742034571279	-5.41595475475719	6.09625168249339e-08	4.76617923759736e-07
ENSG00000175229	GAL3ST3	267.020497683602	-2.33078691530867	0.329569546168451	-7.0722156898482	1.52479167022535e-12	2.23180226082793e-11
ENSG00000175115	PACS1	4136.43893406528	0.57215288658272	0.164166190483357	3.48520535743762	0.000491759475406411	0.00179658522858465
ENSG00000174807	CD248	142.523390985531	2.08069642408791	0.637759768344728	3.26250812196612	0.00110431008356437	0.00370232707456399
ENSG00000174791	RIN1	929.345262515975	1.60856991987621	0.414376903701782	3.88190052463413	0.000103643275585096	0.000441044595512755
ENSG00000174744	BRMS1	1830.19655340802	-0.509183502637699	0.160092174224473	-3.1805646035124	0.00146988361324803	0.00477623952227424
ENSG00000174684	B4GAT1	3460.6785461816	1.8786271047303	0.234432062357311	8.01352462559915	1.11466933846782e-15	2.4472735504586e-14
ENSG00000174669	SLC29A2	328.890751354735	1.0028844484177	0.29729602583751	3.37335302613778	0.000742586782414244	0.00260103201043832
ENSG00000174547	MRPL11	1323.59566408719	-1.10729767170526	0.238376721554351	-4.64515857288854	3.39815338172651e-06	1.96206050590076e-05
ENSG00000174516	PELI3	355.569180496164	0.720225474216937	0.215365049364573	3.34420778274812	0.000825179094232089	0.00286632635555346
ENSG00000254986	DPP3	2136.79370515353	-0.750418635654555	0.2150815188651	-3.48899635642437	0.000484837757541967	0.00177439668574568
ENSG00000174165	ZDHHC24	758.692757004955	1.12405334156877	0.327872853978023	3.42832085038706	0.000607327224710792	0.00217257340071061
ENSG00000174080	CTSF	2009.53732797456	3.40611954628532	0.373580687766573	9.11749364414038	7.68817024323835e-20	2.60910190452317e-18
ENSG00000239306	RBM14	2204.58908292923	-1.05893381747016	0.238315364359865	-4.4434139624801	8.85425728737318e-06	4.69526632692255e-05
ENSG00000173914	RBM4B	1163.49049258288	-0.895410779954833	0.1845504080947	-4.85184936299552	1.22315513565528e-06	7.64771100986206e-06
ENSG00000173898	SPTBN2	2224.77471088343	-2.70256450402711	0.293210892367179	-9.21713542838909	3.05143020148101e-20	1.06702670981575e-18
ENSG00000173653	RCE1	738.108447946492	-0.677046891318265	0.206381795097355	-3.2805552980043	0.00103602953354873	0.00349838619568868
ENSG00000173621	LRFN4	1664.46371328701	-1.51884443206868	0.319332981716088	-4.75630304112794	1.97170422760113e-06	1.18966370362204e-05
ENSG00000173156	RHOD	134.795463664485	-8.8496468936822	0.887821485213028	-9.96782240695467	2.1079980477876e-23	1.02543186218911e-21
ENSG00000173020	GRK2	3335.47437797307	-0.568969947768448	0.173307628767746	-3.28300578464978	0.00102706558114897	0.00347270418172764
ENSG00000172830	SSH3	423.280683587503	0.746703104833998	0.252509461514841	2.95712921153298	0.00310517964443068	0.00921778847099801
ENSG00000175505	CLCF1	203.940145453277	-2.28271233907346	0.342908443371553	-6.65691493807885	2.7963491294385e-11	3.49680419126362e-10
ENSG00000172531	PPP1CA	6882.03587071969	-0.939248605828057	0.305003893796254	-3.07946431154576	0.00207373214019905	0.00647327402168498
ENSG00000175463	TBC1D10C	55.3022832576671	4.52999140221971	1.02324315981238	4.42709180000805	9.55120907853655e-06	5.03467971793923e-05
ENSG00000175634	RPS6KB2	817.223082701109	-0.652906390075824	0.160172539343839	-4.07626920788365	4.57640334567441e-05	0.000210934424240029
ENSG00000175544	CABP4	121.252902638592	8.29933049510028	1.05916704422315	7.83571443273849	4.66184311532124e-15	9.42568965205857e-14
ENSG00000172663	TMEM134	994.525073988686	0.709349588363113	0.22850906501821	3.10425141473746	0.0019076115456914	0.0060134585634763
ENSG00000167797	CDK2AP2	1828.15940998943	-0.738770437769239	0.213857506696109	-3.45449850782667	0.000551317266979166	0.00199046900924582
ENSG00000132744	ACY3	29.783681216711	9.63303604381497	1.57764288552241	6.10596741012473	1.02179857708329e-09	1.04352256813624e-08
ENSG00000006534	ALDH3B1	1274.37809468397	2.34842756631932	0.29171665198559	8.05037199739742	8.25427633578914e-16	1.84570110991421e-14
ENSG00000255306	AC004923.4	17.7733822527207	2.68186064543506	0.733072293242685	3.65838495078305	0.00025380962982682	0.000983480258114738
ENSG00000171067	C11orf24	1947.75945870135	-0.801369863322135	0.205803177872134	-3.89386535041761	9.86594269288139e-05	0.000421737127609344
ENSG00000162337	LRP5	3779.14022181114	-1.69491204754608	0.289400132748832	-5.85663880471362	4.7232883783359e-09	4.37336588720848e-08
ENSG00000069482	GAL	31.421553117929	-3.43775218427744	1.1559732593607	-2.97390286188684	0.00294038142077694	0.00878525335809071
ENSG00000132740	IGHMBP2	826.231585878644	-0.633862653251411	0.144995059845977	-4.37161551520956	1.23330569883123e-05	6.36686803329769e-05
ENSG00000172935	MRGPRF	144.239146104772	-4.47905154889901	0.528061707777888	-8.48206087077796	2.21239763294869e-17	6.0242671167475e-16
ENSG00000110092	CCND1	6265.09858300069	-1.63535788006553	0.379915046732453	-4.30453569588991	1.67336310991503e-05	8.41582771498033e-05
ENSG00000131620	ANO1	114.132043021596	-5.68459835536488	0.581273889274543	-9.77955222186141	1.37818915418257e-22	6.24227445838324e-21
ENSG00000162105	SHANK2	123.9259635855	-5.28549276758958	0.75170847440674	-7.03130661359242	2.04608311223087e-12	2.94813209277027e-11
ENSG00000248671	ALG1L9P	23.5793144304385	2.7243260157645	0.63221459123383	4.30917927795324	1.63861499798107e-05	8.25912212235411e-05
ENSG00000137496	IL18BP	254.846995178038	2.29943653416845	0.433342675544236	5.30627760416299	1.11886520847564e-07	8.41031348638225e-07
ENSG00000184154	LRTOMT	542.623340676686	0.797236642760796	0.21546198031262	3.70012677691006	0.000215491787551562	0.00084901550338594
ENSG00000110200	ANAPC15	205.662975381747	-1.25357037669625	0.319066937883795	-3.92886328182585	8.53483429388688e-05	0.00037059445606349
ENSG00000110195	FOLR1	123.990372125721	3.00318255603603	0.673663121118644	4.45798866212111	8.2732276822499e-06	4.4115572593485e-05
ENSG00000186635	ARAP1	2632.35656785098	0.818936838285754	0.229956817725425	3.56126357281386	0.000369074357259783	0.00138622786258412
ENSG00000168010	ATG16L2	443.416012895634	1.93483477643638	0.464388155987392	4.1664171480052	3.09424276201141e-05	0.000147372038317368
ENSG00000171631	P2RY6	13.324820341885	-2.94885026882351	0.951184760601162	-3.10018662090401	0.00193398746562628	0.0060874305877695
ENSG00000257038	AP002761.3	18.9933639166078	2.28067752301482	0.657412812845364	3.4691710877124	0.000522066879841503	0.00189557153831042
ENSG00000054965	FAM168A	7899.04670229657	0.793819515110088	0.210499560232831	3.77112196449272	0.000162515213914873	0.000659374458996175
ENSG00000021300	PLEKHB1	2678.7882178105	4.80036732845545	0.445588631391717	10.7730920186683	4.61245698738785e-27	3.02359039381217e-25
ENSG00000175581	MRPL48	723.924177854816	-0.677651298462013	0.227890519434517	-2.97358266655201	0.00294345108105811	0.00879214149345269
ENSG00000181924	COA4	1774.28669326805	-1.00016616106915	0.160958001420904	-6.21383312565943	5.17074408269301e-10	5.47760822277549e-09
ENSG00000175567	UCP2	1016.60092643971	-1.13631872349252	0.383263244734581	-2.96485180643776	0.00302828768857156	0.00901862172228101
ENSG00000214517	PPME1	2568.99104992035	-0.49171003161392	0.148116615725971	-3.31974930161534	0.000900983183323864	0.00309000959912961
ENSG00000149380	P4HA3	22.5671507146788	-3.13584565814481	0.588258676322158	-5.33072572384376	9.78210631340038e-08	7.41358643494826e-07
ENSG00000165434	PGM2L1	2836.2035616635	-1.23297160619964	0.295706863580332	-4.1695738518585	3.05169717804265e-05	0.000145556592805936
ENSG00000254837	AP001372.2	174.225375697561	1.71213670937186	0.269001481309159	6.36478543181005	1.95562927266208e-10	2.18857363495534e-09
ENSG00000077514	POLD3	1452.88161780215	-1.43837610577486	0.479417628764447	-3.00025701908758	0.00269751880207718	0.00815493497792589
ENSG00000166435	XRRA1	468.776712528419	1.34257048971007	0.208191973105326	6.44871399067268	1.12803207470226e-10	1.30099699282327e-09
ENSG00000278879	AP000560.1	20.5055938124691	3.12401438294277	0.854916560701571	3.65417460199755	0.000258010651080974	0.000997940866563035
ENSG00000162139	NEU3	606.538203812839	-0.538274153156703	0.179593220783653	-2.99718525458783	0.00272485071503844	0.00823215468780455
ENSG00000137491	SLCO2B1	33.1890126551105	10.7361276611035	1.57435732813628	6.81937160594466	9.14395940669063e-12	1.21967166370171e-10
ENSG00000261594	TPBGL	5.5641267682416	6.40815108916748	1.88528892646453	3.39902865773716	0.000676256301302486	0.00239384326717983
ENSG00000279117	AP001972.5	90.6520965181832	2.24429196056968	0.424853502441144	5.28250784723281	1.27427375513829e-07	9.46409452291053e-07
ENSG00000149273	RPS3	29449.8286962038	-1.58256240547051	0.311420072208245	-5.08176108960715	3.73951563268892e-07	2.5807593039154e-06
ENSG00000149243	KLHL35	31.0194956200026	-2.68280905234981	0.763384089412874	-3.51436333237333	0.000440809433790195	0.00163037843788436
ENSG00000149257	SERPINH1	9863.35953048753	-0.965934969880749	0.319751655711925	-3.02089122175177	0.00252031885753789	0.00768385008521127
ENSG00000171533	MAP6	1587.04185831038	1.48913228119365	0.374583029793514	3.97543978971636	7.02493159592181e-05	0.000311138885641126
ENSG00000062282	DGAT2	187.68974376194	5.14812395218888	0.459666457361967	11.1996946258251	4.09141379780119e-29	3.1275528263657e-27
ENSG00000255507	UVRAG-DT	5.45955487324629	5.24586791440222	1.6664217331174	3.14798337668622	0.00164401042258205	0.00527868208389483
ENSG00000085741	WNT11	42.6899193461338	5.71478021183391	1.56503618522062	3.65153231970053	0.00026068028502649	0.00100705048323951
ENSG00000179240	GVQW3	217.304157161593	1.1952511854008	0.333649355145607	3.58235724711405	0.000340507697629237	0.00128924495882032
ENSG00000182704	TSKU	3281.44841479742	1.88099593210217	0.351039125692324	5.35836547676116	8.39782298163151e-08	6.43013341046122e-07
ENSG00000261578	AP003119.3	260.385825861281	3.65260564642463	0.612593437449668	5.96252820080974	2.48364769748787e-09	2.39629433459996e-08
ENSG00000078124	ACER3	2199.94751941612	1.78706182421361	0.357431902872026	4.99972668878816	5.741163735082e-07	3.82008202372764e-06
ENSG00000149260	CAPN5	4656.55323404516	0.660092560271704	0.220950142677429	2.98751814446841	0.0028125259930006	0.00845595329582528
ENSG00000137474	MYO7A	56.1057169456422	3.32675249148108	0.793610735526319	4.19191971902295	2.76603883898269e-05	0.000133006870733862
ENSG00000178301	AQP11	176.920785801995	1.58849062554829	0.284172251874533	5.58988646875217	2.272181220015e-08	1.89835213113018e-07
ENSG00000048649	RSF1	6464.22851112075	0.826200793991229	0.243548776437172	3.39234220790414	0.000692978328256653	0.00244326361551599
ENSG00000151364	KCTD14	43.7820809743042	-4.46979464665223	0.689543737542004	-6.48224964319968	9.03649547548707e-11	1.056507745912e-09
ENSG00000188997	KCTD21	309.497233313612	0.657837071351072	0.208381397232922	3.15688962684017	0.00159461692379345	0.00513657298047928
ENSG00000118369	USP35	727.416825031805	0.829137296224135	0.265240066501664	3.12598811770744	0.00177208711778411	0.005634874584452
ENSG00000137513	NARS2	668.160316096351	-0.634881275824569	0.181767740919529	-3.49281601131656	0.000477955699023125	0.00175367288770899
ENSG00000137509	PRCP	8504.84963018482	1.20040315166313	0.210644241668659	5.698722842618	1.2070827753712e-08	1.05443308954123e-07
ENSG00000165490	DDIAS	782.398086983711	-1.85806579775225	0.611695258495729	-3.03756776261692	0.00238495776019221	0.00732650108201103
ENSG00000137502	RAB30	1067.68350644696	1.51493900284457	0.327028356711741	4.63243927247543	3.61382357271965e-06	2.07513018679078e-05
ENSG00000137494	ANKRD42	477.443300269434	0.966305832969173	0.22555633952773	4.28409963999427	1.83480677474014e-05	9.15572957709736e-05
ENSG00000150672	DLG2	178.297378372385	1.57127757683124	0.380892451094066	4.12525260691816	3.70328067361208e-05	0.000173647411899614
ENSG00000137504	CREBZF	3897.58940951377	1.10827775738489	0.298152200586297	3.7171543768771	0.00020147933939358	0.000799420265581458
ENSG00000179071	CCDC89	61.7877239617889	3.34379759898219	0.658415833334803	5.07854980042966	3.80326745408222e-07	2.61925713412086e-06
ENSG00000137501	SYTL2	1372.87238944814	1.7910359454563	0.321727660600954	5.56693180222934	2.59263804174147e-08	2.14582765116653e-07
ENSG00000086991	NOX4	72.1612216227137	-5.03813754836286	0.457450440983473	-11.0135155570762	3.28913554014126e-28	2.39492783680729e-26
ENSG00000110172	CHORDC1	1133.71574661846	-1.28206040165562	0.268817334367283	-4.76926238656897	1.84901696562266e-06	1.12046434980279e-05
ENSG00000165323	FAT3	2263.32465866495	-2.15937526838096	0.482147476918709	-4.47866134689955	7.51125860413185e-06	4.03235065848039e-05
ENSG00000180773	SLC36A4	1931.22874667934	0.944086177084328	0.226723739038604	4.16403761285702	3.12668572481401e-05	0.000148671030878788
ENSG00000166002	SMCO4	146.081749493108	-1.59932012586737	0.470617259261152	-3.3983456713386	0.000677947007950308	0.00239857204370157
ENSG00000279696	AP001273.1	23.3209563627819	-1.62322409299916	0.5345634249574	-3.03654162857946	0.00239309061538488	0.00734854156804895
ENSG00000166012	TAF1D	1292.43564234299	-1.50163900298368	0.293639044063798	-5.11389419541029	3.15584167084477e-07	2.20238886880398e-06
ENSG00000042429	MED17	1520.13458892538	-0.601796646363912	0.161402536937009	-3.72854515043204	0.00019258840672544	0.000767850745164728
ENSG00000181333	HEPHL1	7.52304932608104	-5.84374883133784	1.66895689668091	-3.50143783998223	0.000462754906807004	0.00170442254693811
ENSG00000255893	AP000786.1	8.25483166412655	-5.61893408020202	1.69451573930028	-3.31595272317874	0.000913312778898319	0.00312667962054328
ENSG00000150316	CWC15	1815.24951284782	-0.477401988965721	0.161551428848147	-2.95510842813073	0.00312559181386115	0.00926710576359594
ENSG00000149212	SESN3	8947.46695327545	1.77493532086151	0.321201998119453	5.52591618748717	3.27770586481209e-08	2.67910245980325e-07
ENSG00000087053	MTMR2	4091.58633924067	-0.700362996033299	0.200334665352755	-3.49596508821916	0.000472350496073686	0.00173504351279684
ENSG00000184384	MAML2	4624.01937423882	1.27121984834937	0.28992102043572	4.38471086518275	1.16139934221632e-05	6.03219807337594e-05
ENSG00000149972	CNTN5	7.65250298648221	5.50010996981205	1.77838351245903	3.09275807567899	0.00198305723809387	0.00621891290599724
ENSG00000110318	CEP126	239.388754495497	1.99163604630217	0.3425546690953	5.81406772694753	6.09727264816053e-09	5.56494035547503e-08
ENSG00000137691	CFAP300	88.6309945455768	1.29398987275396	0.330481557997375	3.9154677210891	9.02291164650304e-05	0.000388925016999604
ENSG00000023445	BIRC3	389.651117696851	6.71954400810736	0.636083938394703	10.5639265551424	4.37950382075686e-26	2.65178956346828e-24
ENSG00000137673	MMP7	17.1646569260741	-2.76526563848764	0.856759789067702	-3.2275856941147	0.00124839641954886	0.00413002921889285
ENSG00000137692	DCUN1D5	1514.43607913734	-1.29502381734463	0.224270496166623	-5.77438334279371	7.72354177899287e-09	6.94183487472059e-08
ENSG00000170962	PDGFD	696.264772183399	2.82196907480454	0.750873071774596	3.75825046986325	0.000171105558490841	0.000690817300458984
ENSG00000256422	LINC02552	3.95146535485652	6.83584815924029	2.31513922913599	2.95267259662454	0.00315035899500703	0.00933384111719248
ENSG00000196954	CASP4	460.952142697698	7.03647677151022	0.515925312275344	13.6385569850756	2.36187959839791e-42	4.21275098290988e-40
ENSG00000137752	CASP1	397.922399822963	3.10293765191336	0.389800580000101	7.9603207668715	1.71593850584462e-15	3.67274689125384e-14
ENSG00000204397	CARD16	249.458760219831	4.24529446459795	0.379624565432539	11.1828760600909	4.94606190294838e-29	3.75590555527852e-27
ENSG00000152578	GRIA4	905.493970005156	4.38518047467578	0.79434487385534	5.52049949462426	3.38037366049232e-08	2.76007869248643e-07
ENSG00000182359	KBTBD3	193.375605084509	0.688507110453166	0.233614863325136	2.94718880748152	0.0032067733876708	0.00948876657367767
ENSG00000261098	AP000766.1	56.9397780419974	2.30695447901949	0.465436455317589	4.95654015207157	7.17595431752816e-07	4.70135344225528e-06
ENSG00000110675	ELMOD1	573.448185566263	6.19827868172981	0.642947291718306	9.64041494780174	5.3969371771898e-22	2.2911093636524e-20
ENSG00000110660	SLC35F2	984.35838864549	-1.96773222280188	0.309196094784224	-6.36402676487582	1.96531870277879e-10	2.19727978776663e-09
ENSG00000075239	ACAT1	2014.73960161741	0.753705877564007	0.168016264106051	4.48591022764481	7.26033083117658e-06	3.90675753261324e-05
ENSG00000166323	C11orf65	38.818373617545	1.73451013219028	0.428278620348342	4.04995731699029	5.12269757042575e-05	0.000233494747222516
ENSG00000110723	EXPH5	59.9067001880966	-2.4825226743669	0.677778521912352	-3.66273435068799	0.000249537283769101	0.000968556572578144
ENSG00000178105	DDX10	1657.27303170897	-1.37160091841083	0.202160726354	-6.78470513609575	1.16323843722882e-11	1.53117581248272e-10
ENSG00000149289	ZC3H12C	1446.97335158744	1.22351509897782	0.31408170385606	3.89553127086494	9.79837188341248e-05	0.000419365213291365
ENSG00000254416	LINC02732	37.8211331713825	5.07888248258125	0.721089153995533	7.04334887640358	1.87673534238087e-12	2.72339824107612e-11
ENSG00000137727	ARHGAP20	319.392449347404	3.26562777478707	0.598920579997703	5.45252222723686	4.96603626277335e-08	3.95102103631231e-07
ENSG00000214290	COLCA2	7.83960319582693	5.93477378299041	1.85009756447156	3.20781665624513	0.00133746732790259	0.00439625510681581
ENSG00000137713	PPP2R1B	1699.68489583937	-0.926132213591121	0.201698768039861	-4.59166023963067	4.39733826659286e-06	2.48290444603767e-05
ENSG00000086848	ALG9	349.685889981786	0.841756284307413	0.170027875563058	4.9506957698547	7.39486268770566e-07	4.83101634245939e-06
ENSG00000150764	DIXDC1	1238.76246031822	-1.5022376411989	0.224210116764799	-6.70013317362826	2.08229683505226e-11	2.64558629915612e-10
ENSG00000150773	PIH1D2	91.5188222725768	1.59596569101645	0.392015253139794	4.0711826344352	4.67750574878484e-05	0.000215249459547581
ENSG00000150787	PTS	939.619990127912	-0.777086642674724	0.192758194152927	-4.03140653028847	5.54440461482883e-05	0.000250729571113594
ENSG00000247416	AP000802.1	85.5738180405576	1.19520473158315	0.386178768904714	3.09495194407762	0.00196844787527742	0.00618067919790641
ENSG00000149294	NCAM1	11077.8398414397	1.22785125165392	0.329520373460478	3.72617704562413	0.000194405878749199	0.000774024029095056
ENSG00000166682	TMPRSS5	339.434863658558	4.84858385419989	0.646944363968466	7.49459169016924	6.65050641542176e-14	1.14967319393268e-12
ENSG00000109906	ZBTB16	40.2594644736445	8.96535553004635	1.55048709460739	5.78228323294529	7.36934955648895e-09	6.6338561793918e-08
ENSG00000166741	NNMT	855.497708919519	3.69677650875849	0.742874586347922	4.9763130637331	6.48068028772757e-07	4.27383126226207e-06
ENSG00000180425	C11orf71	159.712848026478	1.86250754984624	0.344656426173645	5.40395422340935	6.51875873787862e-08	5.07752605957513e-07
ENSG00000246100	LINC00900	21.8364482188453	-3.43782531209826	0.794493701628057	-4.32706427383068	1.51109877533955e-05	7.67016803922076e-05
ENSG00000137656	BUD13	901.442261759115	-1.65122277402561	0.260993164982605	-6.32668972053605	2.50476292505238e-10	2.75488002593356e-09
ENSG00000109917	ZPR1	1770.63438124289	-0.818253309036537	0.154135399738489	-5.30866569538737	1.10430667239567e-07	8.31174099612433e-07
ENSG00000149577	SIDT2	1569.16694391835	1.04880344258941	0.255029700694344	4.11247568316136	3.91438712056089e-05	0.000182875397476113
ENSG00000149591	TAGLN	656.887412215958	-2.86274577770828	0.494451966481072	-5.78973484134755	7.04976265244687e-09	6.37610019143672e-08
ENSG00000186318	BACE1	4153.40786606069	0.880285391141171	0.153184846793956	5.74655659201863	9.10791568571125e-09	8.0944006184832e-08
ENSG00000149573	MPZL2	27.0180442059521	5.97501335900856	1.53759934273897	3.8859364679261	0.000101936165222515	0.000434503376362514
ENSG00000118181	RPS25	12679.6113413198	-1.29586967868796	0.250165197131239	-5.18005579332498	2.21819544600687e-07	1.5899831469524e-06
ENSG00000196655	TRAPPC4	1367.15416977566	-0.810189844081422	0.240223477435467	-3.37265055327105	0.000744483728179205	0.00260569304862722
ENSG00000271751	AP003392.4	10.257162951168	3.72835709098249	1.2564573470799	2.96735667123716	0.00300372291254793	0.00895009848417708
ENSG00000160695	VPS11	1778.69055155946	0.766455666529112	0.155543321058533	4.92760255672235	8.32447313951593e-07	5.38027535020006e-06
ENSG00000256269	HMBS	1248.01741657303	-1.09545263176267	0.245495919242516	-4.46220301804902	8.11213135210366e-06	4.33067355639335e-05
ENSG00000076706	MCAM	5766.4762209078	-1.84653564852016	0.275121403096114	-6.71171209415165	1.92353941993739e-11	2.45200656583598e-10
ENSG00000036672	USP2	385.143679523417	2.30130009881914	0.250673777391991	9.18045805493444	4.2926153669248e-20	1.48301481948307e-18
ENSG00000110400	NECTIN1	2134.84526642775	-1.30938185843675	0.269926754385421	-4.8508783852049	1.22915899620632e-06	7.68107532420187e-06
ENSG00000137699	TRIM29	11.0506543048801	8.71827030466797	1.77147288954968	4.92148107718669	8.58917082605102e-07	5.52960916442664e-06
ENSG00000149403	GRIK4	645.877454333188	4.0595684435688	0.618791854133094	6.56047492618679	5.36366734500536e-11	6.49882158721582e-10
ENSG00000154114	TBCEL	1028.18432038155	1.00936796318722	0.225866785522271	4.46886407336635	7.86360789744811e-06	4.2077617235438e-05
ENSG00000109927	TECTA	194.771375957892	1.72553965172421	0.421791197173306	4.09098071104415	4.29552861226283e-05	0.000199145310980365
ENSG00000109929	SC5D	2318.5298837248	0.717379732946958	0.206848054090355	3.46814832801664	0.000524057943266737	0.0019024391177767
ENSG00000154127	UBASH3B	3867.83411163128	-1.97243631640372	0.464806528856703	-4.24356413679338	2.19997457896429e-05	0.00010806834988768
ENSG00000023171	GRAMD1B	227.019648669613	-2.13473930382608	0.220323396396376	-9.68911762773277	3.3541383536693e-22	1.47000703580146e-20
ENSG00000166257	SCN3B	107.872222570208	2.24897514995846	0.488097711329763	4.60763305738803	4.07278579902478e-06	2.31957248638023e-05
ENSG00000110002	VWA5A	1663.78362112045	-0.800932701807752	0.253056208203437	-3.16503873781221	0.00155062305127428	0.005011699085092
ENSG00000110013	SIAE	1753.59330195939	2.50964796397292	0.319074349159467	7.86540181178477	3.679145874492e-15	7.52475266010546e-14
ENSG00000245498	AP000866.1	81.3393405153574	1.62417491233487	0.380083261651058	4.27320820516947	1.92680383674807e-05	9.56914083309656e-05
ENSG00000165478	HEPACAM	1808.00500696059	4.65583901707619	0.848711952021867	5.48577053261085	4.11671002182668e-08	3.32705939206919e-07
ENSG00000149557	FEZ1	6026.04346556285	0.950022392920183	0.254432247530481	3.73389144709878	0.0001885437833859	0.000753291181095011
ENSG00000149547	EI24	5107.26804896663	-0.493036106283842	0.16659875039005	-2.95942259548478	0.00308216119831659	0.00915418187841311
ENSG00000149554	CHEK1	2283.07779751124	-1.64046391930817	0.493073855975082	-3.32701460324652	0.000877817731294656	0.00302315644055662
ENSG00000198331	HYLS1	164.588484783837	-7.02332378723401	0.571475136072563	-12.2898151536416	1.02740690100637e-34	1.22485001996143e-32
ENSG00000110060	PUS3	451.185735978454	-0.880658200441949	0.207393193199916	-4.24632162152517	2.17308635510598e-05	0.000106884446226236
ENSG00000109832	DDX25	91.1487937079539	-4.47393704059941	1.48045120678644	-3.02200911457989	0.00251102987244078	0.00765958986278536
ENSG00000064309	CDON	1132.13084358065	-1.47659209721365	0.419428096022632	-3.52048923573774	0.000430751476314552	0.00159677150290342
ENSG00000165526	RPUSD4	832.698614649193	-1.45658755474924	0.195929628153947	-7.43423834604925	1.05172185077061e-13	1.77282549922205e-12
ENSG00000197798	FAM118B	1032.61316679539	-0.567143751969034	0.173459809565621	-3.26959745539487	0.00107700630555091	0.00362028313870282
ENSG00000110063	DCPS	701.809095825701	-1.03085615771294	0.262017232941338	-3.93430671006185	8.34371826508243e-05	0.000363496776172055
ENSG00000149571	KIRREL3	662.121681543905	-4.03050263103998	0.520775521203364	-7.73942412217579	9.98681176664426e-15	1.9391270205799e-13
ENSG00000254607	AP001783.1	6.2559023435005	-4.07641705811351	1.22536447021731	-3.32669761298906	0.000878816825652304	0.00302614431928073
ENSG00000151702	FLI1	98.9652120964595	1.74501199256125	0.440311789356219	3.96312802596688	7.39740853903955e-05	0.000326066998227511
ENSG00000120457	KCNJ5	46.7189622254859	3.85683192821297	1.00421581700189	3.840640490734	0.000122713718451275	0.000513927911875754
ENSG00000174370	C11orf45	32.7124295395759	2.88351910614194	0.485601859538396	5.93803143357598	2.8846474439277e-09	2.74835830382329e-08
ENSG00000134909	ARHGAP32	2265.3835717649	0.988505287886547	0.275633439132407	3.58630393684453	0.000335398022105966	0.00127199160880768
ENSG00000084234	APLP2	38329.7765644042	0.669394347521712	0.147744524984711	4.53075569190116	5.87730736265009e-06	3.22901062815702e-05
ENSG00000166106	ADAMTS15	2573.75805036439	-1.98878795721255	0.423872619574007	-4.69194721567834	2.70616956128283e-06	1.59208016966394e-05
ENSG00000255455	AP003486.1	276.284732072828	2.3320876331532	0.281047319462537	8.29784691635909	1.06015160719536e-16	2.64853727795418e-15
ENSG00000120451	SNX19	4097.88179531008	0.902879295599596	0.182554727622822	4.94580067772905	7.5831521741647e-07	4.93860029366984e-06
ENSG00000151498	ACAD8	1502.73101123039	1.1704634417648	0.166691472012892	7.02173559109414	2.19128934508553e-12	3.13949500742202e-11
ENSG00000149328	GLB1L2	492.60061582436	1.19511433035847	0.279377981762891	4.27776850135874	1.88776190150136e-05	9.39146239819346e-05
ENSG00000109956	B3GAT1	2906.82312611467	-1.24637408888146	0.275096840300864	-4.53067395291907	5.87958196797968e-06	3.22948917405692e-05
ENSG00000251226	LINC02714	17.486464816083	-5.61704575485136	1.79873433551139	-3.12277674582467	0.00179153587409221	0.00569042641178735
ENSG00000261799	AC007406.5	265.613299832091	1.61296322502478	0.357802778666742	4.50796729705417	6.54516612502132e-06	3.5560266203215e-05
ENSG00000120647	CCDC77	634.823007287645	-1.10060834204875	0.336096558954621	-3.27467899544117	0.0010578210036213	0.00356151645775864
ENSG00000139044	B4GALNT3	749.652377631443	-1.76784179031332	0.511504561417643	-3.45616036231176	0.000547929237183442	0.00197979017248019
ENSG00000250132	AC004803.1	106.107611228169	2.76594620354953	0.295856197122393	9.34895476401083	8.85181353637067e-21	3.23287901045004e-19
ENSG00000082805	ERC1	3990.84548254996	1.10820597338593	0.260175655820549	4.25945298337327	2.04927797197539e-05	0.000101314647308083
ENSG00000111186	WNT5B	266.561081560878	-3.84006156183346	0.255993489978207	-15.0006219383172	7.27345710145749e-51	2.20203913746626e-48
ENSG00000004478	FKBP4	4104.22364480017	-1.09828302020509	0.209159263004998	-5.25094133736189	1.51323871096099e-07	1.11346688520951e-06
ENSG00000111203	ITFG2	672.873986916693	0.591847762800494	0.150953203890382	3.92073667565398	8.82786860439815e-05	0.000381733562711139
ENSG00000053702	NRIP2	119.133854070815	1.8075369293936	0.373307102762512	4.84195697327385	1.28566607066208e-06	8.005924389679e-06
ENSG00000197905	TEAD4	592.732997259317	-1.53473472432996	0.323901250448284	-4.73827971397411	2.15540162862921e-06	1.29049274194977e-05
ENSG00000130038	CRACR2A	17.6206379676769	-9.02524868520337	1.55138300043977	-5.81755032938031	5.97162851316318e-09	5.45459311073329e-08
ENSG00000118971	CCND2	14429.0759719218	-1.90632810030954	0.484442456642527	-3.9350970877357	8.31630709512274e-05	0.000362405132484241
ENSG00000047621	C12orf4	946.189836500041	-1.33879150243652	0.24209712628779	-5.52997684427301	3.20273061263864e-08	2.62061268371986e-07
ENSG00000130035	GALNT8	42.8267379794303	-6.26138259075109	1.4893555685794	-4.20408848151916	2.62136386348807e-05	0.000126685488626333
ENSG00000111262	KCNA1	192.001165617883	-5.29805032540151	0.691729633517992	-7.65913453563748	1.87190227225671e-14	3.52171703862261e-13
ENSG00000185652	NTF3	23.0919482670578	-3.4665793719474	0.78944490880928	-4.39116059051675	1.12747226879506e-05	5.8718898670678e-05
ENSG00000110799	VWF	39.4071482826687	2.61536862572784	0.58514968522098	4.46957196044658	7.83762875322249e-06	4.19483600797619e-05
ENSG00000111319	SCNN1A	16.1628839610589	-3.16720549151025	0.800823505493752	-3.95493572526632	7.65552302339486e-05	0.000335835899419051
ENSG00000111321	LTBR	94.0444908726045	-4.29711928927203	0.704706696668626	-6.09774152790926	1.07577504682345e-09	1.09669951494731e-08
ENSG00000215039	CD27-AS1	326.123947300925	1.65531311257676	0.366960586972099	4.51087438636188	6.45609455602281e-06	3.51012002928943e-05
ENSG00000139192	TAPBPL	635.709879008885	5.40108071464712	0.230808464178889	23.4007047092562	4.20355420320942e-121	2.41798946654114e-117
ENSG00000111641	NOP2	2159.45085105322	-1.52063031405844	0.187125034563134	-8.12627940247833	4.42668003283038e-16	1.01853480875394e-14
ENSG00000111653	ING4	1450.39202743933	0.876536263432661	0.288101266551213	3.04245890316781	0.00234653856815631	0.00722004625765026
ENSG00000139200	PIANP	1308.49895184378	-2.21037551968776	0.266782815146549	-8.28529948030407	1.17812248820381e-16	2.91791392153729e-15
ENSG00000250510	GPR162	1537.98500535345	2.18239170627508	0.282306210499007	7.73058340593168	1.07054822125521e-14	2.06127565044864e-13
ENSG00000110811	P3H3	2180.14148935999	-0.999712560051461	0.205207414568916	-4.87171753589695	1.10632261753111e-06	6.97598714901981e-06
ENSG00000010626	LRRC23	418.89589226922	1.31147368709835	0.226065653017486	5.80129563953226	6.58044613853285e-09	5.96805223498235e-08
ENSG00000111674	ENO2	3332.42974078869	-1.33792130009168	0.225539918996068	-5.93208202808214	2.99117109724749e-09	2.84278627742947e-08
ENSG00000215021	PHB2	8074.54535109747	-1.29442536547181	0.141912743902488	-9.12127642575389	7.42446620621902e-20	2.52333150574436e-18
ENSG00000182326	C1S	2494.09375958081	7.64390738405033	0.758714574801891	10.0748128979152	7.13965508335464e-24	3.61046865522872e-22
ENSG00000159403	C1R	2242.55782378055	2.76120904445009	0.360687555450501	7.65540424870308	1.92705086615264e-14	3.6077716337922e-13
ENSG00000139178	C1RL	721.859428512353	2.23205639087841	0.377663375075831	5.9101743462157	3.41745831339762e-09	3.22660231157021e-08
ENSG00000139182	CLSTN3	2250.77220035271	2.06993454833881	0.318313000725063	6.50282754277663	7.88241449700673e-11	9.29131532590306e-10
ENSG00000139197	PEX5	2419.37762239916	0.540445385451845	0.171888846956894	3.14415620920057	0.00166566499772878	0.00533704023572504
ENSG00000177675	CD163L1	59.5886624361958	5.38239790386273	0.91379024610145	5.89018970910002	3.85752528978538e-09	3.62128924490705e-08
ENSG00000173262	SLC2A14	15.6044136680507	3.48895182711737	1.05271308018728	3.31424762623514	0.000918900896686129	0.00314300441977867
ENSG00000171860	C3AR1	70.2155673239773	3.51277351068008	0.940375545058035	3.7355007040972	0.000187342055392199	0.000749791851194833
ENSG00000089818	NECAP1	1582.32233171623	0.670015869387397	0.173954303552967	3.85167745610493	0.000117311473303291	0.000493278451980157
ENSG00000279865	AC006511.3	440.098257085509	-1.58442563817267	0.384570942211683	-4.11998272428118	3.78900807459653e-05	0.000177377999569464
ENSG00000226711	FAM66C	208.94428212602	1.57982507460459	0.3640484323202	4.33960136714734	1.42741412378677e-05	7.28395909829445e-05
ENSG00000197614	MFAP5	512.402404311786	-3.28783521386057	0.426014110151816	-7.71766740939381	1.18477863692388e-14	2.27550681610864e-13
ENSG00000175899	A2M	9993.58970997225	5.58310375327771	0.668886380180143	8.3468641591627	7.00992642622992e-17	1.78617272581533e-15
ENSG00000110852	CLEC2B	157.681756358782	2.78182323606719	0.452672153811473	6.14533766357043	7.97935842606792e-10	8.28880623139489e-09
ENSG00000150048	CLEC1A	47.0052299447337	10.2349298487	1.69087949614634	6.05302144358973	1.42153935729385e-09	1.42581512955424e-08
ENSG00000139112	GABARAPL1	2072.26001029859	1.54572938776667	0.293797463170316	5.26120740147647	1.43112491497998e-07	1.05642454824429e-06
ENSG00000180574	EIF2S3B	284.034987805685	-2.40168821119147	0.445987816876095	-5.38509824778176	7.24050877480216e-08	5.60366183650935e-07
ENSG00000247157	LINC01252	28.7287993274609	5.56210740923121	1.55495996459799	3.57701004261496	0.000347546826364383	0.00131337309547185
ENSG00000111261	MANSC1	727.320045069763	1.05581075065041	0.242612903251396	4.35183263750971	1.35004302721967e-05	6.9275512964535e-05
ENSG00000205791	LOH12CR2	111.863218041239	1.50338663027544	0.366277069360605	4.10450654991818	4.05178792557515e-05	0.0001886434406709
ENSG00000111269	CREBL2	2376.50474016006	1.05833478515026	0.152109458466702	6.95771844708748	3.45827471806294e-12	4.86973335299328e-11
ENSG00000178878	APOLD1	974.845046074453	1.20944580963879	0.332791524779059	3.63424462339222	0.000278796249525313	0.00107235421352857
ENSG00000013588	GPRC5A	77.9558213006879	-2.78100602950813	0.389872427784724	-7.13311799274945	9.8120373106675e-13	1.47270167306685e-11
ENSG00000084444	FAM234B	810.472745835095	0.972235137286484	0.271583320153	3.57987794220485	0.000343754736887878	0.00130068290430081
ENSG00000111305	GSG1	9.79510715060023	4.53505319449636	1.41603948531063	3.20263187682335	0.00136177933416283	0.00446278033040202
ENSG00000273079	GRIN2B	845.220481301691	3.62211806016555	0.441953943678375	8.19569122976643	2.49157167850175e-16	5.91626137777572e-15
ENSG00000256084	AC092112.1	6.75731901679689	5.3508167506492	1.7350646371522	3.08392934538255	0.00204286105147856	0.00638991162771483
ENSG00000246705	H2AJ	226.158248752772	-3.78079202080116	0.430362798984585	-8.78512740813498	1.56187407833089e-18	4.70998173896664e-17
ENSG00000111341	MGP	1211.87297697297	8.82122266895404	1.17543061398167	7.50467323551572	6.15820216914111e-14	1.07019693134266e-12
ENSG00000134533	RERG	27.7631235690327	6.88702438082883	1.73938405903678	3.95946159506754	7.51189227116301e-05	0.000330417673187192
ENSG00000151490	PTPRO	666.568508594299	2.43917510901479	0.410559828661527	5.9410953988528	2.8312378162005e-09	2.70082715227849e-08
ENSG00000151491	EPS8	5418.73783213159	-1.22022208520723	0.252083304421201	-4.84055097583291	1.29479636564883e-06	8.0584175215618e-06
ENSG00000008394	MGST1	1146.05076461756	2.18771041875639	0.323306823084407	6.76666949953368	1.31780635062537e-11	1.71307380347679e-10
ENSG00000048540	LMO3	499.871599735426	7.29254708650837	0.552700207639037	13.1943990353466	9.45055195098823e-40	1.48936814959101e-37
ENSG00000139154	AEBP2	1848.13868530977	0.695011984272369	0.225772103413359	3.07837847884994	0.00208130395684449	0.00649162569378269
ENSG00000172572	PDE3A	205.020344834055	1.50611235317536	0.485447387433663	3.10252437681761	0.0019187774462279	0.00604368928956301
ENSG00000139155	SLCO1C1	124.691986691351	4.86192716428021	0.678975832144069	7.16067779456482	8.027913607224e-13	1.22084774744625e-11
ENSG00000004700	RECQL	2119.68470658137	-1.05951305556637	0.283928922637869	-3.73161369304281	0.000190257108068669	0.000759608849479786
ENSG00000069431	ABCC9	144.567058646947	-2.51549303022088	0.572628733155959	-4.39288649795323	1.11855531898903e-05	5.83072934631139e-05
ENSG00000111728	ST8SIA1	1424.69671335318	3.98941810276321	0.40138684597906	9.93908530567873	2.8139908950185e-23	1.35171433201421e-21
ENSG00000274624	AC007671.1	5.08010349677006	5.0580645015583	1.70241802989582	2.97110604606779	0.00296729300080614	0.00885301408915306
ENSG00000205707	ETFRF1	619.276030842355	1.0727817575864	0.234871482986296	4.56752664881412	4.93512951027589e-06	2.76215993436969e-05
ENSG00000133703	KRAS	2061.56708257955	-0.520189630776606	0.168885333859475	-3.08013501758206	0.0020690677516088	0.00646046680645499
ENSG00000278743	AC087239.1	10.979252383438	-2.78475780079226	0.790669838606817	-3.52202356131238	0.000428266078701901	0.00158916270861114
ENSG00000246695	RASSF8-AS1	648.225087315335	2.49152845012396	0.179988287232691	13.8427254819247	1.40766339767872e-43	2.74482433196522e-41
ENSG00000123096	SSPN	380.596192164759	1.48774752666565	0.300641521198475	4.94857636674702	7.47582587618363e-07	4.8783686212453e-06
ENSG00000123104	ITPR2	3821.17471473477	1.13199991669779	0.356225855568234	3.17775899475932	0.00148418065407101	0.00481929334878913
ENSG00000064102	INTS13	1453.43927889336	-0.739344768560718	0.199770888949963	-3.70096350097287	0.000214782371991632	0.00084665540468656
ENSG00000064115	TM7SF3	3989.82835543068	1.05183946419652	0.230736626996503	4.55861506639977	5.14920501827905e-06	2.87498321440385e-05
ENSG00000247903	AC024896.1	516.646416559304	1.33608811147043	0.222909816060541	5.99385049560832	2.04929786373136e-09	2.00137073627313e-08
ENSG00000165935	SMCO2	12.2139740623136	3.00056920381193	0.837676816188886	3.58201295036836	0.000340956886237418	0.00129073329967699
ENSG00000110841	PPFIBP1	7188.94960570264	3.41370931362358	0.206268516002553	16.5498321303738	1.60549692775214e-61	8.20908418014424e-59
ENSG00000276261	AC009509.5	18.4967282641576	3.29379024005453	0.780493641609094	4.22013718556878	2.44153698299693e-05	0.000118818368108664
ENSG00000061794	MRPS35	1973.3789002567	-0.623630964860135	0.184391344711689	-3.38210541191742	0.000719325363786163	0.00252493627694215
ENSG00000123106	CCDC91	767.667997197973	-0.768252146898531	0.189384105724649	-4.05658196055541	4.97960932914005e-05	0.000227513564444367
ENSG00000247934	AC022364.1	74.9803125704719	1.83667159337879	0.408396406333163	4.49727657956047	6.88294270403954e-06	3.72284035442515e-05
ENSG00000133687	TMTC1	2125.80774897941	1.87416799243612	0.548037955050832	3.41977772736979	0.000626723215918915	0.00223847787567189
ENSG00000246331	AC010198.1	5.66731962627833	3.64284897790431	1.20111092610441	3.03289970870487	0.00242216084681456	0.00742591591263907
ENSG00000110900	TSPAN11	2766.80343276693	3.53333367216718	0.752432591053604	4.69588068642744	2.65460467960905e-06	1.56652410827889e-05
ENSG00000013573	DDX11	1823.65470276651	-1.43147233649121	0.387916758016101	-3.6901533819062	0.0002241188780944	0.000880292124628551
ENSG00000200388	RNU6-618P	5.0958464570286	-5.78886720034999	1.76406591737753	-3.28154812318792	0.00103238906103587	0.00348865323915028
ENSG00000139160	ETFBKMT	136.95243008067	1.53577222132833	0.353815780421837	4.34059843090465	1.4209519825577e-05	7.25420105761483e-05
ENSG00000277342	AC048344.4	13.5839913751154	-2.81558613101363	0.729282778442868	-3.86076048172334	0.000113034666774608	0.000476951154927003
ENSG00000276115	AC026356.2	55.0037131623552	1.64530615688433	0.525651041264202	3.13003499988764	0.00174785476778437	0.00556628240165407
ENSG00000087470	DNM1L	3899.40261516302	-0.529671390986531	0.157793471113599	-3.35673831907285	0.000788677185154086	0.00274866303441538
ENSG00000139131	YARS2	776.796732604991	-1.19107791284145	0.175571852158979	-6.78399127305977	1.16900393321752e-11	1.53788516291606e-10
ENSG00000139116	KIF21A	4577.98743737902	1.4899304684346	0.265054607161559	5.6212207906518	1.89612754416854e-08	1.60456045103986e-07
ENSG00000173208	ABCD2	104.4249817637	2.98931216394361	0.693383719357985	4.31119462497831	1.62374905768389e-05	8.19316712022995e-05
ENSG00000225342	LRRK2-DT	16.6538528765023	3.55493846543794	0.875630757347528	4.05986020432471	4.91021052020638e-05	0.000224655068322586
ENSG00000188906	LRRK2	1106.76145190626	3.11738134721554	0.381296847358872	8.17573333954554	2.94071727575004e-16	6.91143654726586e-15
ENSG00000205592	MUC19	8.96953707831613	6.63940678461847	1.8586450354269	3.57217578293185	0.000354027640559219	0.00133472423097281
ENSG00000018236	CNTN1	3266.68772845077	2.56165358449078	0.286286627227378	8.94786322819135	3.62429725912269e-19	1.16306074804957e-17
ENSG00000015153	YAF2	868.465759871502	0.547316524856024	0.185492724719365	2.95060911787278	0.00317147997148394	0.00938965055717489
ENSG00000139174	PRICKLE1	485.72259302405	2.58500222626604	0.381146699509227	6.78217135185625	1.18382942388406e-11	1.55472210126418e-10
ENSG00000257114	LINC02450	10.140463500895	6.9631716362865	1.60410899581007	4.34083447850132	1.41942620726399e-05	7.24801988525016e-05
ENSG00000184613	NELL2	299.970561629437	3.22414126597088	0.628822279320524	5.12726945593394	2.93974627922798e-07	2.0647320555176e-06
ENSG00000177119	ANO6	4195.63075899856	1.05987418459635	0.293985602434767	3.60519078423758	0.00031192369270479	0.00119036053458756
ENSG00000111371	SLC38A1	6983.40446234979	-1.57137691861042	0.388056837501	-4.0493473294524	5.13606706556746e-05	0.000234057768095943
ENSG00000257261	AC008014.1	53.8138027019222	1.77017315307814	0.395066085121015	4.48070138072194	7.43981443178124e-06	3.99772746989385e-05
ENSG00000139209	SLC38A4	85.9116233450587	6.17274340224981	1.1542541533725	5.34781996167334	8.90199492285802e-08	6.79807504746234e-07
ENSG00000079337	RAPGEF3	122.160875247386	1.28212460742327	0.344491770803846	3.72178587729841	0.000197818738673736	0.000786251746095006
ENSG00000211584	SLC48A1	1069.59312284925	1.42561909269153	0.23845101413354	5.97866651090498	2.24971580649913e-09	2.18412282665563e-08
ENSG00000139219	COL2A1	2324.10939240135	-2.47263236319061	0.719764642851065	-3.43533457464129	0.00059182266540207	0.00212172759554943
ENSG00000152556	PFKM	5817.27341167621	1.00674255048717	0.179250831454306	5.61638985057543	1.94988452770536e-08	1.64883840859877e-07
ENSG00000177981	ASB8	1330.8502534994	0.666114640506948	0.118858201057265	5.60428001250007	2.09122402310941e-08	1.7593043344689e-07
ENSG00000167528	ZNF641	618.420960683779	0.582964213427234	0.185998444162028	3.1342424182828	0.0017229844949018	0.00549544638802265
ENSG00000174233	ADCY6	2729.81050160947	0.958293668956033	0.274501481266792	3.49103277888928	0.00048115721713314	0.00176345116422689
ENSG00000167535	CACNB3	1382.48834062516	-1.61259778561617	0.203377788049702	-7.92907524995834	2.20783740158978e-15	4.6691296666525e-14
ENSG00000172602	RND1	213.855578389598	2.7728468314975	0.478461165463871	5.79534355480911	6.81814607153073e-09	6.17146825176438e-08
ENSG00000134287	ARF3	6551.39070474218	0.781177598081382	0.182669785657371	4.27644667819677	1.8990001462487e-05	9.44124770203896e-05
ENSG00000139549	DHH	38.8767842474967	3.81530319838973	0.655009136168508	5.82480913275109	5.71779084988352e-09	5.23520293135575e-08
ENSG00000258334	AC125611.4	16.9993662478753	2.44631609765962	0.784224923003261	3.11940621357866	0.00181215940539407	0.00574879026040427
ENSG00000135406	PRPH	86.1746449729143	3.96731461837832	0.63344445459679	6.26308208965797	3.77441790661732e-10	4.06580438264784e-09
ENSG00000178401	DNAJC22	753.964590969919	1.33742942475666	0.244194864239481	5.47689415550134	4.32855951805729e-08	3.47993801366108e-07
ENSG00000139644	TMBIM6	34996.3300340681	0.883765366609944	0.13953315794305	6.33373013008599	2.39303934734021e-10	2.64210375925868e-09
ENSG00000258057	BCDIN3D-AS1	47.3830246655009	2.31903497560975	0.519757592349487	4.4617625788339	8.12882605166609e-06	4.33857941597738e-05
ENSG00000135472	FAIM2	1237.69632200793	2.55347612984133	0.2728652090124	9.35801284115078	8.12503740483409e-21	2.98164251431942e-19
ENSG00000161798	AQP5	43.5843548825054	-4.70856118869915	0.479753041152471	-9.81455203991654	9.74699301189703e-23	4.45861952705246e-21
ENSG00000110881	ASIC1	979.594899502467	2.10078765950682	0.262091246271017	8.01548197200943	1.09705957912306e-15	2.4109115430795e-14
ENSG00000272368	AC074032.1	31.0514740326462	2.07142817633944	0.671625048548744	3.08420327802754	0.00204098088857964	0.00638489860847437
ENSG00000050405	LIMA1	11161.45825612	-1.66906434840048	0.216693359857385	-7.70242498200665	1.33507998976918e-14	2.55139995719262e-13
ENSG00000185432	METTL7A	2377.23158417063	2.01664356063064	0.39292704680579	5.13236127933795	2.86129601938577e-07	2.01578567391449e-06
ENSG00000110925	CSRNP2	2084.15682707853	-0.614126232692264	0.161598777719103	-3.80031483752781	0.000144512366079222	0.000594402043460282
ENSG00000135457	TFCP2	1865.5526523922	-1.39135495946634	0.171681812618179	-8.10426531644747	5.30651925339671e-16	1.20888813367728e-14
ENSG00000184271	POU6F1	789.427156873299	-1.37145818277135	0.23882534682399	-5.74251519367453	9.32805062218543e-09	8.26450199329474e-08
ENSG00000278126	AC139768.1	56.7370137200616	-1.66456211025164	0.437769734911152	-3.80236909385587	0.000143318997771399	0.00059044347712124
ENSG00000170545	SMAGP	198.671285031918	-2.60996622793314	0.347650120697716	-7.50745094721978	6.02897638468014e-14	1.05250923850611e-12
ENSG00000139629	GALNT6	120.264553124482	-4.59244492656805	0.766843100794912	-5.98876735254906	2.11437351921266e-09	2.06055147410267e-08
ENSG00000261586	AC068987.3	38.5856958430232	-1.68515941416454	0.513330284057724	-3.28279757984246	0.00102782440104808	0.00347475927765432
ENSG00000139567	ACVRL1	62.755259839444	-2.63942180180974	0.693079351669514	-3.80825340626843	0.000139951815018907	0.000577916602973805
ENSG00000135503	ACVR1B	1758.29355090717	-0.707126257161126	0.18142482134927	-3.89762686220207	9.71399375116731e-05	0.00041606344419324
ENSG00000161835	TAMALIN	444.704656638213	1.20700987616025	0.276604109912272	4.36367296401731	1.27896731590369e-05	6.58633817628203e-05
ENSG00000135480	KRT7	112.884888403776	-1.78173525547306	0.567885464008907	-3.13749051242684	0.00170400788861777	0.00544169660136211
ENSG00000170442	KRT86	19.780329809824	-1.6166798945857	0.50805670735296	-3.18208552546981	0.00146218633398186	0.00475324178561581
ENSG00000205426	KRT81	176.944697967427	-6.95902692879892	0.366520163327084	-18.9867505940967	2.19497499625695e-80	4.59128906262511e-77
ENSG00000170454	KRT75	14.9240651314819	-6.6258800540709	1.12854142913608	-5.87118902594751	4.32680585632863e-09	4.02732507881333e-08
ENSG00000186081	KRT5	26.1668537110899	5.01519280969887	1.31066081496359	3.82646124187224	0.00012999860657442	0.000541186527713195
ENSG00000063046	EIF4B	11688.8045821055	-0.747680174409017	0.230053606744061	-3.25002587436425	0.00115394508853922	0.00384910445668294
ENSG00000167779	IGFBP6	234.041103582701	-1.72511880506905	0.457010283606303	-3.77479209320195	0.000160141167812228	0.000651580571209822
ENSG00000139637	MYG1	1041.25097053066	-0.549976060737515	0.177158291552101	-3.10443308026466	0.00190644049016891	0.00601059046838811
ENSG00000094914	AAAS	2148.17460189068	-0.677708374459115	0.166100861596181	-4.0801014994536	4.5016040301796e-05	0.000207861543508734
ENSG00000139625	MAP3K12	1547.84806040241	1.04807600759713	0.305062814003516	3.43560722410779	0.000591227451539274	0.00211992401939647
ENSG00000139546	TARBP2	1224.01916253243	-0.697693010807686	0.150793326756513	-4.62681622466129	3.7132972851424e-06	2.12853157034981e-05
ENSG00000170653	ATF7	830.290104721325	0.937318607346864	0.208861005962629	4.48776258175533	7.19750735666483e-06	3.87748646147275e-05
ENSG00000012822	CALCOCO1	2184.03638118525	1.67315550639958	0.392130294337508	4.26683561703981	1.98265137228219e-05	9.82740745903509e-05
ENSG00000249641	HOXC13-AS	10.2194297619839	6.94030173758109	1.67089812932638	4.15363547051134	3.27234332611631e-05	0.000154988364739831
ENSG00000123364	HOXC13	136.525749844858	10.1387550137175	1.48205149400548	6.84102749110012	7.86271642945196e-12	1.06107473504551e-10
ENSG00000228630	HOTAIR	110.461956017155	10.9133106899748	1.51583357327121	7.19954412041661	6.04142058783142e-13	9.30435383570369e-12
ENSG00000123388	HOXC11	62.309446407165	9.62517418191254	1.48861276003369	6.46586838453184	1.00718714891085e-10	1.16924163013571e-09
ENSG00000180818	HOXC10	252.378838798945	8.83435163719593	1.46921632672543	6.01296859863098	1.8215633225725e-09	1.7965002352795e-08
ENSG00000197757	HOXC6	150.191416638063	9.57614285823619	1.47382979786273	6.49745504679237	8.16900903504697e-11	9.61435953388213e-10
ENSG00000250133	HOXC-AS2	58.2227940752898	6.79865964762481	1.44958475416807	4.69007391811776	2.7310637025828e-06	1.60549424457659e-05
ENSG00000180806	HOXC9	236.651770562091	10.3240779627625	1.46779845483885	7.03371633123568	2.01103778587258e-12	2.90288384034769e-11
ENSG00000250451	HOXC-AS1	40.5756921547361	8.06591836444005	1.5001806366971	5.37663143166449	7.58923048470902e-08	5.85385867323734e-07
ENSG00000037965	HOXC8	142.080528717498	8.15024751066188	1.47134492139116	5.53931807026989	3.03651706496501e-08	2.48975243249243e-07
ENSG00000198353	HOXC4	324.845511510767	7.72807313528754	0.87515994512569	8.83046942256668	1.04237321637126e-18	3.18512155849753e-17
ENSG00000260597	AC012531.1	34.0501117787359	6.28218669403754	1.54741178078155	4.05980280883256	4.91141762972106e-05	0.000224665622748016
ENSG00000123415	SMUG1	838.065245110746	0.543016460160137	0.170442484286194	3.18592199846339	0.00144293494899535	0.00469796097940203
ENSG00000250742	LINC02381	139.329489752244	6.60800772866806	0.692369197664419	9.54405214870762	1.37357882452162e-21	5.54467985498559e-20
ENSG00000135486	HNRNPA1	44278.9806273988	-1.89710758584962	0.299829954045855	-6.32727837979616	2.49522964550903e-10	2.74570726511321e-09
ENSG00000123360	PDE1B	11.3008682618735	-4.8816519895491	1.31992047457278	-3.69844402264398	0.000216925175853581	0.00085393180003679
ENSG00000135424	ITGA7	14823.2547717839	1.54114882283191	0.31830242740286	4.84177527456098	1.28684249553158e-06	8.01108197502327e-06
ENSG00000258056	AC009779.2	250.208105075217	1.76579220870214	0.326161162977336	5.4138640927793	6.16789882462729e-08	4.81728391228273e-07
ENSG00000135414	GDF11	4524.87074451285	0.851814965490633	0.250197660443753	3.40456806822192	0.000662687821020472	0.00235261369175176
ENSG00000123353	ORMDL2	254.226461498027	-1.22572925101838	0.25095663207866	-4.88422736974802	1.03835201788068e-06	6.58166434694673e-06
ENSG00000123374	CDK2	2023.36617278577	-1.50468559015995	0.494545534621192	-3.04256228157534	0.00234573269633978	0.00721853197941448
ENSG00000111540	RAB5B	5752.57580893163	0.728633727848286	0.222703948427445	3.27175936032256	0.00106880505265309	0.0035948158831304
ENSG00000197728	RPS26	6016.31051357428	-0.851036274977777	0.248853242661219	-3.419831969545	0.000626598268865726	0.00223837906665603
ENSG00000170515	PA2G4	3615.36237330164	-1.46143369867618	0.286600950535882	-5.09919348119263	3.41103749423445e-07	2.36470508300212e-06
ENSG00000229117	RPL41	11778.6674954074	-1.01690980777227	0.286603129531103	-3.54814620983373	0.000387952800189407	0.0014535753101381
ENSG00000139579	NABP2	2676.62522324252	-1.03393808862002	0.224492090268929	-4.6056771415929	4.1112583623725e-06	2.33743374499206e-05
ENSG00000135473	PAN2	1741.91631059733	1.13246650460166	0.341360071572134	3.31751308636093	0.000908226609550261	0.00311111896071787
ENSG00000170581	STAT2	4791.40623787979	1.73175741674454	0.401674922319749	4.31134064019558	1.62267700480018e-05	8.18955367480748e-05
ENSG00000252206	RNU7-40P	8.3367357810383	6.43477761838195	1.73503194358903	3.70873726109688	0.000208295426494188	0.000823765807529179
ENSG00000110958	PTGES3	13053.8170997702	-0.712899273832462	0.217042080557087	-3.28461315889825	0.00102122479967371	0.00345663791355081
ENSG00000196531	NACA	14973.7385104294	-0.967374484891782	0.280544811670572	-3.44819951982472	0.00056433699756337	0.00203141895759318
ENSG00000166888	STAT6	340.206653195286	-2.8559332140539	0.465485361657417	-6.13538781087553	8.49516995755554e-10	8.78891032164548e-09
ENSG00000123384	LRP1	20574.8531062185	2.67462721986786	0.401278830535731	6.66525870875639	2.64199540621574e-11	3.31278868128708e-10
ENSG00000182379	NXPH4	398.43111196832	3.04762024147226	0.498807541265039	6.10981188003516	9.97486466276249e-10	1.02005182678001e-08
ENSG00000182199	SHMT2	7019.43319356275	-1.47384336927345	0.228161445443203	-6.45965126321195	1.04944541373397e-10	1.21401153969859e-09
ENSG00000175189	INHBC	55.2771624796302	6.23109571130507	1.56490473520111	3.98177318474551	6.84030404849832e-05	0.000303897578397177
ENSG00000166986	MARS1	9822.32930813506	-1.10188848330944	0.229512093858763	-4.80100401152506	1.57872106174e-06	9.65828048645992e-06
ENSG00000175197	DDIT3	843.684939418928	1.4379511937721	0.298334548250133	4.81992850712845	1.43609676210376e-06	8.85875345824275e-06
ENSG00000155980	KIF5A	1658.18866228661	1.37659211043553	0.297668568016604	4.62458001396622	3.75358170093051e-06	2.14841197404751e-05
ENSG00000178498	DTX3	3675.40905037958	0.727740924484246	0.237596846251805	3.06292333406221	0.00219186206652748	0.00679684020063758
ENSG00000240771	ARHGEF25	810.705990607903	1.14931376980493	0.288106614043089	3.98919606070911	6.62976081389536e-05	0.000295513689591086
ENSG00000135454	B4GALNT1	3489.2679820867	1.34570423763258	0.321977666935816	4.17949558563897	2.92156390378616e-05	0.000139988054690162
ENSG00000135506	OS9	19337.9305254042	1.25823081609466	0.17961686126941	7.00508185702797	2.46841472885607e-12	3.52330983227353e-11
ENSG00000135439	AGAP2	4543.20681259389	1.3223634136461	0.326883845336827	4.0453617776171	5.22423828788294e-05	0.0002376052555167
ENSG00000255737	AGAP2-AS1	36.1546602600145	-7.70894963557269	1.57855487920464	-4.88354870465881	1.04193398079264e-06	6.60073209362828e-06
ENSG00000135452	TSPAN31	2656.54251182362	1.35418613066167	0.243238786118192	5.56731166222667	2.58699448294564e-08	2.1419271701366e-07
ENSG00000139266	MARCHF9	3301.56269490665	2.10870139788023	0.239811287128274	8.79316992595218	1.45398314287205e-18	4.40193396504514e-17
ENSG00000037897	METTL1	838.897376336005	-1.71513823497958	0.163756482839791	-10.4737119730249	1.14079947924615e-25	6.67904712925561e-24
ENSG00000123427	EEF1AKMT3	500.493242051738	1.33826167641557	0.267509842559383	5.00266331740111	5.6543643627926e-07	3.76450432938354e-06
ENSG00000135407	AVIL	253.072095131789	1.72325414907956	0.482513725610808	3.57140959440712	0.000355065111210535	0.00133841630796907
ENSG00000175215	CTDSP2	9384.20229585936	0.827395191267836	0.183254104935743	4.51501586585445	6.33120256654501e-06	3.44710458716597e-05
ENSG00000118596	SLC16A7	181.379154772841	-5.34273731901146	0.565338533173704	-9.45050974858966	3.37184589997546e-21	1.30172487101569e-19
ENSG00000257354	AC048341.1	180.248329474393	1.73768791498667	0.591522683970728	2.93765220180915	0.00330707796743322	0.00976046138438571
ENSG00000111110	PPM1H	164.39775626337	2.06230330343537	0.410707113768436	5.02134790048494	5.13101262995659e-07	3.45001372304709e-06
ENSG00000196935	SRGAP1	1666.24722402166	-1.50377516498579	0.28712857911578	-5.23728835916198	1.62952992658234e-07	1.19255261071034e-06
ENSG00000184575	XPOT	6556.24328300844	-0.754823900388686	0.207723743897546	-3.63378728991607	0.000279291142179087	0.00107353990818554
ENSG00000183735	TBK1	1333.44644829049	0.750335458331236	0.189374044910792	3.96218741953099	7.42662043649292e-05	0.000327229240948421
ENSG00000135677	GNS	9165.58119327402	1.84761980744323	0.203869322412528	9.06276523401883	1.271845627622e-19	4.22278442221565e-18
ENSG00000111490	TBC1D30	50.6507491320691	1.55191026612915	0.509051519193813	3.04863104737792	0.00229886623256425	0.00708853030622766
ENSG00000139233	LLPH	846.843199147436	-0.794289830744143	0.202247440994241	-3.92731708663133	8.58987023804855e-05	0.000372492130243609
ENSG00000111581	NUP107	2795.08046670201	-1.01753635667557	0.269614373057165	-3.77404344263139	0.000160622771638559	0.000653193593607567
ENSG00000135678	CPM	1609.97609184742	-5.06243349224596	0.455306387569454	-11.1187403262022	1.0169770390157e-28	7.59728074373775e-27
ENSG00000111605	CPSF6	4870.84685583967	-0.963787381501913	0.125995526714758	-7.6493777726239	2.01954131667583e-14	3.76256082229912e-13
ENSG00000166225	FRS2	2064.02199105419	1.22778698887078	0.218143524590649	5.62834487603861	1.81947026473376e-08	1.54309588357019e-07
ENSG00000166226	CCT2	9496.85420504455	-1.69070069057735	0.15444661165852	-10.9468292792041	6.88144149953028e-28	4.89296155435434e-26
ENSG00000135643	KCNMB4	427.1427400876	-2.45930794039981	0.274947831982925	-8.94463477912617	3.73181716233733e-19	1.1942333948292e-17
ENSG00000153233	PTPRR	40.5801806208468	4.13875594687814	0.647811966519737	6.38882293130971	1.67167489693456e-10	1.88731931813383e-09
ENSG00000121749	TBC1D15	1931.72632832866	0.615332669292852	0.174852350344085	3.51915583680724	0.000432922330438796	0.00160404346232951
ENSG00000072657	TRHDE	18.6576328373747	-10.58236360136	1.65571254620467	-6.39142562857154	1.6434621193961e-10	1.86003049213895e-09
ENSG00000180881	CAPS2	256.958341185339	1.0186282548421	0.284631158035684	3.57876580298493	0.000345220648613196	0.00130558545429669
ENSG00000180481	GLIPR1L2	33.8552160347373	5.68862221578401	0.992336859940422	5.73255156129698	9.89309461096392e-09	8.74155967372e-08
ENSG00000139289	PHLDA1	19003.2862291452	1.23956784221955	0.281870548371476	4.39764937976397	1.09429567551765e-05	5.71333088222955e-05
ENSG00000187109	NAP1L1	19754.0556719143	-1.24683536945517	0.168346481415277	-7.40636429685443	1.29808941420465e-13	2.16747019821732e-12
ENSG00000186908	ZDHHC17	2058.89730489901	1.33189477228239	0.238780468336477	5.57790501694448	2.43432505981296e-08	2.02597816568121e-07
ENSG00000067798	NAV3	582.248452196211	2.02101412905184	0.416739474487263	4.84958649894734	1.23719110225519e-06	7.72707113783653e-06
ENSG00000177425	PAWR	1707.17271160314	-2.59773245714957	0.210476170323903	-12.3421689645526	5.36897722588535e-35	6.57099983991469e-33
ENSG00000058272	PPP1R12A	3700.63712709271	-0.623436902320006	0.121007669983625	-5.15204451423921	2.57661853503415e-07	1.82734854168597e-06
ENSG00000111058	ACSS3	1566.5125837752	1.35973137677824	0.41570317008483	3.27091895041544	0.00107198628532901	0.0036044618499394
ENSG00000133773	CCDC59	826.01733932487	-1.12413846758212	0.2873765253519	-3.91172684061645	9.16385268353573e-05	0.000394409065461043
ENSG00000179104	TMTC2	1989.68380277221	2.95415314785206	0.495277005054205	5.96464830328382	2.45161513503587e-09	2.36913954817473e-08
ENSG00000072041	SLC6A15	6.3172062029744	-8.78572619679903	2.49685144656375	-3.51872203245821	0.000433630789323895	0.00160640972976228
ENSG00000198774	RASSF9	189.073844377338	-1.61159310806163	0.504289225774167	-3.19577144561748	0.00139457533884874	0.00455662936262008
ENSG00000182050	MGAT4C	30.1363798923532	-7.60332329187293	1.14965339171279	-6.61357879399219	3.75138173848314e-11	4.6158044075272e-10
ENSG00000139318	DUSP6	2329.12888339402	1.66628322983142	0.357451278531359	4.66156740766906	3.13810251914356e-06	1.82150859896504e-05
ENSG00000270344	POC1B-AS1	47.4908224889797	1.29861876570754	0.406527585842082	3.19441733091145	0.00140113407839561	0.00457675951303302
ENSG00000070961	ATP2B1	5841.49876331874	0.802994781359653	0.254017723113725	3.16117620265476	0.00157133413151921	0.00507222601460797
ENSG00000271614	ATP2B1-AS1	215.870545194977	2.7387688989217	0.427906726795872	6.40038757845515	1.54983029698157e-10	1.76273086026935e-09
ENSG00000139329	LUM	4297.77573805394	4.20275762889561	0.917312502321236	4.58159854821627	4.61435064809302e-06	2.59461373562982e-05
ENSG00000102189	EEA1	2513.48270115076	1.05832835890647	0.230807958099376	4.58532005404597	4.53291529042848e-06	2.5519414709437e-05
ENSG00000177889	UBE2N	5672.25178186103	-0.789364966913883	0.170031844811081	-4.64245369913461	3.44295807972161e-06	1.98444445030848e-05
ENSG00000169372	CRADD	440.346072119437	0.544367521514308	0.177652373152661	3.06422881864077	0.0021823192408861	0.0067699856294389
ENSG00000136040	PLXNC1	502.408584309906	2.58829441224926	0.31090563267791	8.32501614703992	8.43172478674784e-17	2.12725389932326e-15
ENSG00000173588	CEP83	442.236868494038	-0.937636554483661	0.255297548472476	-3.67272055722364	0.000239981867685547	0.000934779548599418
ENSG00000111142	METAP2	5834.76580846374	-0.644984425313103	0.193168712617304	-3.33896942508963	0.000840898191759651	0.00291356669670157
ENSG00000136014	USP44	20.4843250215204	-5.477061945267	0.749990073712557	-7.30284591388626	2.81743778418293e-13	4.50183513724063e-12
ENSG00000074527	NTN4	252.185663983405	-2.54667196973681	0.375594993000066	-6.78036719657858	1.19870821492298e-11	1.56978243125571e-10
ENSG00000139343	SNRPF	1986.49230112989	-1.51981878180342	0.307238489197849	-4.94670698899551	7.54794608206451e-07	4.91706374298478e-06
ENSG00000111144	LTA4H	1786.78339404424	-0.553749963750682	0.149187243292173	-3.71177824276973	0.000205808262919933	0.000815050313515447
ENSG00000188596	CFAP54	99.8769856502058	1.63254044624705	0.536515689397224	3.04285686049781	0.00234343773759879	0.00721243431038129
ENSG00000120802	TMPO	7649.6217029706	-1.66645679141742	0.544540096669003	-3.06030134715749	0.00221114390524454	0.00684832549680597
ENSG00000185046	ANKS1B	1546.59240443647	-2.12222583573857	0.309398359549144	-6.8592019648426	6.92462829957461e-12	9.38884929551633e-11
ENSG00000012504	NR1H4	143.716020731997	2.92485460546742	0.918954608945107	3.18280639434949	0.0014585510582497	0.0047434348126173
ENSG00000151572	ANO4	117.459427473711	-2.69470648842378	0.425832545350847	-6.32808956911358	2.48215055785605e-10	2.73393021473001e-09
ENSG00000120800	UTP20	2055.5893316795	-1.1273457393635	0.2560755593019	-4.40239491202056	1.0706245139441e-05	5.59990894324612e-05
ENSG00000196091	MYBPC1	298.661095593819	9.24119516858022	1.68453089125032	5.48591611859434	4.11332058931962e-08	3.32548817426757e-07
ENSG00000111666	CHPT1	2298.39828655596	2.44542032042164	0.408414808785508	5.98758974409749	2.12973435256693e-09	2.07376460931919e-08
ENSG00000139351	SYCP3	21.2977980139618	2.60599418047631	0.774886623064759	3.36306512837881	0.000770821760930465	0.00269132593281473
ENSG00000075188	NUP37	880.660259483829	-1.16301829688424	0.27574727429656	-4.21769643907138	2.46810777803286e-05	0.000119959213909502
ENSG00000185480	PARPBP	516.086295354469	-1.51936854211624	0.454695491808445	-3.34150782114269	0.000833246689288377	0.00288911589418871
ENSG00000139352	ASCL1	2146.40311460848	1.96472044772108	0.463187649525556	4.24173755438762	2.21795961462272e-05	0.000108835642509819
ENSG00000139372	TDG	1661.63097028943	-1.34230692548276	0.164640853423674	-8.15293955035918	3.55183177527141e-16	8.23831626181652e-15
ENSG00000111727	HCFC2	1022.34288308652	1.19206388806844	0.203944343647612	5.8450451076406	5.06431017428637e-09	4.67220179631736e-08
ENSG00000255150	EID3	36.8949795028322	-2.7992965988191	0.557109018178559	-5.02468369291753	5.04262942628217e-07	3.39356128895368e-06
ENSG00000171310	CHST11	4919.62454067635	1.31212591782197	0.388263719611692	3.37947083784765	0.000726255117653509	0.00254654129870308
ENSG00000136052	SLC41A2	458.026829633542	0.985729211905612	0.201747733102525	4.88594938216571	1.02931642604191e-06	6.53339079911679e-06
ENSG00000151131	C12orf45	241.448240262062	-1.87327526747522	0.281988567312453	-6.64308941787546	3.07175353265083e-11	3.82663654752371e-10
ENSG00000136044	APPL2	2056.37102992956	1.00031821240561	0.236116965222459	4.23653680057742	2.26993731623394e-05	0.000111125505764312
ENSG00000235162	C12orf75	1743.73966632169	-2.10414159661071	0.43421997578924	-4.84579640258654	1.26104786940996e-06	7.8590060745541e-06
ENSG00000074590	NUAK1	2979.81203340587	1.54983289428974	0.346884319407392	4.46786668517456	7.90035135504331e-06	4.22545756225457e-05
ENSG00000136026	CKAP4	11613.7154414613	0.570605086555475	0.181768572163814	3.13918451227769	0.00169418734654358	0.0054141050911974
ENSG00000277715	AC079174.2	27.503655199465	2.59513146914142	0.698428484402899	3.7156724376155	0.000202663995271302	0.000803566408271135
ENSG00000166046	TCP11L2	342.432943241635	2.2161965671863	0.434622982832624	5.09912419435899	3.41228618235343e-07	2.36485821595693e-06
ENSG00000151135	TMEM263	4102.85565670211	0.736251263550885	0.207015446315099	3.55650400323382	0.000375822756107015	0.00141088363440469
ENSG00000120832	MTERF2	390.305728336754	1.13075793396559	0.377759369107143	2.99332862779342	0.00275952435380935	0.00831943079884688
ENSG00000136045	PWP1	2534.36057853913	-0.548097540360752	0.126938770875359	-4.3178103630681	1.57584732293179e-05	7.9718472241929e-05
ENSG00000198855	FICD	552.462655148054	0.752183763932452	0.161945863385024	4.64466179135521	3.40634014976117e-06	1.96629404179264e-05
ENSG00000110880	CORO1C	14158.9388519672	-0.819182303915648	0.211687594445945	-3.86977000735312	0.000108938073214468	0.000461272750568954
ENSG00000135093	USP30	840.051679524359	0.938135652832815	0.222694595771901	4.21265567572963	2.52385651721011e-05	0.000122358648555599
ENSG00000189046	ALKBH2	725.804223587226	-1.59584338179103	0.229466353993422	-6.95458551556007	3.53600097335676e-12	4.97309574547467e-11
ENSG00000256139	AC007637.1	21.4292758446785	3.98671894793865	0.731535366790646	5.44979659073624	5.04274616534565e-08	4.00512759815112e-07
ENSG00000076555	ACACB	892.912039000419	1.87153598041936	0.303516558546939	6.16617422581223	6.99619978093952e-10	7.29716957205972e-09
ENSG00000151148	UBE3B	2411.8889945793	0.926727518758958	0.135792039940299	6.82460856443714	8.81653790701074e-12	1.1787316717165e-10
ENSG00000174456	C12orf76	714.754782070377	1.30237453637883	0.35925698370248	3.62518919731676	0.000288749978410668	0.00110823156851561
ENSG00000174437	ATP2A2	22733.313313704	1.05714580100791	0.173494814727566	6.09324147622463	1.10646961009802e-09	1.1250004091359e-08
ENSG00000196510	ANAPC7	1687.62208371793	-0.754377145170913	0.202360146737483	-3.72789384339372	0.000193086673197226	0.000769570632876317
ENSG00000204856	FAM216A	287.997533625031	-1.2659770516178	0.337555884864093	-3.75042210307637	0.00017653714242543	0.000709757663824342
ENSG00000196850	PPTC7	1701.86521794635	0.811631530406593	0.244475824270913	3.31988462592192	0.000900546570958329	0.00308941047430747
ENSG00000204852	TCTN1	1931.62465822441	1.58864713837056	0.290397980268467	5.47058604506096	4.48549868271458e-08	3.5923020950428e-07
ENSG00000122986	HVCN1	54.8549340429002	-1.91487695761565	0.417197291346093	-4.58985951571562	4.43544429705628e-06	2.50196464405413e-05
ENSG00000186298	PPP1CC	7563.59276420042	-0.81626001624312	0.132980364726127	-6.13819955994413	8.3461977117166e-10	8.64645038941411e-09
ENSG00000111271	ACAD10	1329.85986786056	2.19631405988021	0.230328757184664	9.53556163253787	1.4907643049479e-21	5.99667760359199e-20
ENSG00000111275	ALDH2	1121.42456829269	1.66675113225521	0.239845269055701	6.94927666831788	3.67163863925208e-12	5.13873074516734e-11
ENSG00000198270	TMEM116	393.992652480827	1.31218492057335	0.29443910804359	4.45655785772549	8.32861303446958e-06	4.43903306254599e-05
ENSG00000135148	TRAFD1	2536.58012457574	0.434813252598288	0.129071334701783	3.36878249227775	0.000755009837720978	0.00263852086210844
ENSG00000089009	RPL6	24477.2678198797	-1.26016161908617	0.296679612066031	-4.24755044780665	2.16120510169853e-05	0.000106391031632395
ENSG00000089127	OAS1	548.80400720702	6.82054263387247	0.88532771491236	7.7039750580356	1.318976041174e-14	2.52271984466937e-13
ENSG00000111335	OAS2	1077.68360093339	7.21085767714299	0.748705130696671	9.63110493236941	5.90906196280883e-22	2.49470837985813e-20
ENSG00000135144	DTX1	682.631023593736	3.98208371446804	0.36711615553267	10.8469312898807	2.06233500355585e-27	1.39156205562512e-25
ENSG00000186710	CFAP73	37.1423153787832	5.83790648864234	1.07980907562048	5.40642472863803	6.4295229108936e-08	5.0131105610556e-07
ENSG00000123064	DDX54	3384.97680259306	-0.76941512289611	0.227483913546371	-3.38228365646291	0.000718858750671941	0.00252368339856739
ENSG00000166578	IQCD	94.9473254467298	1.3206766810537	0.390765722650526	3.37971476130423	0.000725610927030835	0.00254505820427629
ENSG00000186815	TPCN1	1451.73046906675	2.45525105984677	0.342167914515552	7.17557361660564	7.20046391605405e-13	1.09937275543787e-11
ENSG00000151176	PLBD2	3663.1810286647	1.07816995380614	0.236985546689651	4.54951776117418	5.37689957410423e-06	2.98905731579039e-05
ENSG00000135094	SDS	15.4501930405121	2.79992718977809	0.783139075214309	3.57526176179101	0.00034987765618632	0.00132102641798343
ENSG00000139410	SDSL	914.68089652859	1.20781578804206	0.377053093797072	3.20330427706846	0.00135860353172456	0.00445676128517332
ENSG00000122965	RBM19	1285.06305807263	-0.977715512914607	0.12939465242327	-7.5560735672163	4.1541894258695e-14	7.43842369648493e-13
ENSG00000135111	TBX3	261.536292822633	2.00300534520461	0.328242922736053	6.10220421055436	1.04615592667241e-09	1.06745018699803e-08
ENSG00000196668	LINC00173	77.1483573962588	3.0115432550314	0.692229535638499	4.350498064567	1.35828654225299e-05	6.96519167610853e-05
ENSG00000089250	NOS1	6.06765960805432	4.4857546184029	1.40490382855963	3.19292646743081	0.00140838805740978	0.00459914856839932
ENSG00000176871	WSB2	5123.89131856852	-1.30781638099615	0.258788842733537	-5.05360419399049	4.33549619801047e-07	2.94872692935332e-06
ENSG00000152137	HSPB8	268.494060319492	2.13316938630901	0.466920042528063	4.56859674465741	4.91000422958037e-06	2.74943507710914e-05
ENSG00000224982	TMEM233	8.05405093732288	-5.71938619373457	1.6863756734996	-3.39152555602607	0.000695046808417277	0.00244980576208228
ENSG00000111725	PRKAB1	1314.41972352361	0.934837993620117	0.134949155251138	6.92733490536046	4.28842542793931e-12	5.95128954592616e-11
ENSG00000135127	BICDL1	70.3369157764592	1.92394153155913	0.56919835690985	3.3800897493874	0.000724621635949846	0.00254197579228084
ENSG00000089154	GCN1	7396.93918541568	-0.67241493115215	0.196108409402529	-3.42879192789719	0.000606274131303039	0.00216948079115888
ENSG00000089157	RPLP0	47254.4089583145	-1.52899982621289	0.2486872120946	-6.14828488097437	7.83252629720196e-10	8.14363296756981e-09
ENSG00000089159	PXN	4645.70363750195	-1.18549021238937	0.207721479289825	-5.70711423990633	1.14907662866835e-08	1.00643715831861e-07
ENSG00000088986	DYNLL1	8364.46629231426	-1.03305309327009	0.218609703423594	-4.72555919106835	2.29482975359183e-06	1.36898464610823e-05
ENSG00000167272	POP5	1044.35312510932	-0.770681381859456	0.227020389566969	-3.39476724240274	0.000686869680591032	0.00242648778120738
ENSG00000157782	CABP1	40.386873423748	3.86204430807005	0.983720700796192	3.92595612244841	8.63859031094413e-05	0.000374393152127545
ENSG00000122971	ACADS	435.700746120979	0.813000807341781	0.2622022891431	3.10066250755757	0.00193088228404958	0.00607931998819058
ENSG00000157837	SPPL3	3148.8791290702	0.723038123029206	0.196478722409898	3.67998180241008	0.000233250598242954	0.000912421457832734
ENSG00000157895	C12orf43	900.610507199318	-0.498449006428457	0.163287366006432	-3.05258770852377	0.00226877418065621	0.00700701008358642
ENSG00000135114	OASL	191.852195630926	6.40270080071963	0.866383416345715	7.39014699487825	1.46666580636201e-13	2.43657137462697e-12
ENSG00000089041	P2RX7	1712.25844048905	1.42999095119216	0.393903059944549	3.63031186250105	0.000283078980409879	0.00108773618240663
ENSG00000170633	RNF34	1663.78820604282	-0.820840748621476	0.16193650487374	-5.06890493444621	4.00110995217645e-07	2.74319245797461e-06
ENSG00000089094	KDM2B	2203.08330478698	-1.29454321240769	0.169661935522654	-7.63013346759113	2.34510796389616e-14	4.31323654206928e-13
ENSG00000276045	ORAI1	993.596443900543	-1.11337080589871	0.273772704684219	-4.06677067088526	4.76691114756715e-05	0.000218779091673207
ENSG00000139714	MORN3	67.1642942738793	1.71673816145136	0.370159751322872	4.63783043757757	3.52085439909582e-06	2.0252834717199e-05
ENSG00000158104	HPD	446.406236331514	5.00236285993272	0.48743692128745	10.2625850473537	1.03887755697609e-24	5.65095359538132e-23
ENSG00000158113	LRRC43	23.2070157761881	4.0162620847078	0.618153183134016	6.4971955079896	8.18310907805048e-11	9.6260305100646e-10
ENSG00000139726	DENR	5197.72312270926	-0.646417269307498	0.209206299731706	-3.08985565987491	0.00200253788059506	0.00627487322546801
ENSG00000150967	ABCB9	693.960559905027	1.87628971729883	0.289918787881432	6.47177691038835	9.68570552721523e-11	1.12725542982142e-09
ENSG00000111328	CDK2AP1	7058.04718393393	-0.820939573646388	0.251347379328989	-3.26615529407155	0.0010901844570688	0.0036603026663791
ENSG00000183955	KMT5A	2585.1970934173	-1.08249351939979	0.263955524445691	-4.10104513505838	4.11288320687536e-05	0.000191294379840297
ENSG00000111361	EIF2B1	2685.70732794103	-0.42172535468381	0.129810506851148	-3.248776735518	0.00115902408918216	0.00386324572910217
ENSG00000168778	TCTN2	1051.56779126645	2.25127999770296	0.227022607529938	9.91654541456221	3.52754473190229e-23	1.68044051213954e-21
ENSG00000178882	RFLNA	72.8883044616802	-2.9004306074381	0.574538259517049	-5.04828104898735	4.45802999067167e-07	3.02759185523508e-06
ENSG00000150990	DHX37	1696.80328745058	-1.23094639377999	0.1873271390076	-6.5711055018571	4.99430551887263e-11	6.07688924821472e-10
ENSG00000184992	BRI3BP	2034.99065779873	-1.13837484577248	0.376400325957476	-3.02437263537623	0.00249149352586017	0.00760806563191993
ENSG00000081760	AACS	1557.35453683913	-0.955485886150734	0.156782665720457	-6.0943337183357	1.09894194279832e-09	1.11882987441799e-08
ENSG00000279233	AC122688.3	55.6655833054215	-1.51075551306243	0.508659037931895	-2.97007504123953	0.00297727011681983	0.00887817627240896
ENSG00000139364	TMEM132B	2839.1863107969	-3.38430395848489	0.445078435611462	-7.60383718396832	2.87476891113324e-14	5.23717797911834e-13
ENSG00000139370	SLC15A4	844.620068649465	0.568357898222487	0.187814724525267	3.02616261669102	0.00247679057678173	0.00757020116646796
ENSG00000151948	GLT1D1	6.2299405839682	-6.07439274014773	1.71656052273304	-3.53870001069133	0.000402102532048837	0.00150096968849963
ENSG00000151952	TMEM132D	116.42613427274	-5.34129269233675	0.673661433175099	-7.92874941224137	2.21363708955243e-15	4.67709603246206e-14
ENSG00000060709	RIMBP2	132.798177991443	-4.97601743613153	0.770234773508719	-6.46039052932373	1.04433117688832e-10	1.20870302057462e-09
ENSG00000132341	RAN	16363.3330033119	-1.32087186962958	0.270788472538198	-4.87787333503741	1.07235748566317e-06	6.78039939203736e-06
ENSG00000198598	MMP17	1529.30449865533	-5.92742714018342	0.380776156253788	-15.5666972388701	1.22575056097921e-54	4.20944696381652e-52
ENSG00000177192	PUS1	682.005905810861	-1.91198753581035	0.218754287421896	-8.7403431418139	2.32403449336138e-18	6.8644043206357e-17
ENSG00000184967	NOC4L	1017.76838327706	-1.05667455279115	0.172456092801699	-6.127209167415	8.94338686411593e-10	9.20296906781947e-09
ENSG00000256576	LINC02361	43.3636815900175	3.60456935571433	0.557773749397988	6.46242201180099	1.03040254041703e-10	1.1943844862698e-09
ENSG00000112787	FBRSL1	2286.46128612119	-1.14610404198143	0.221858240727072	-5.16592955134515	2.39246897613001e-07	1.70565524456069e-06
ENSG00000247077	PGAM5	1965.71245170616	-2.06138979332026	0.276828216198904	-7.44645839078459	9.58792573216393e-14	1.62331554945813e-12
ENSG00000176915	ANKLE2	3841.63337035526	-0.986503557172304	0.139216789412777	-7.08609616220447	1.37947973874137e-12	2.03073891930263e-11
ENSG00000072609	CHFR	1759.71365006206	-1.15028535496317	0.147322461120652	-7.80794283650421	5.81289372248505e-15	1.16202321164777e-13
ENSG00000279817	AC073911.2	5.63256681588019	-5.26542085153397	1.7277383098931	-3.04758007701974	0.0023069205190854	0.00711050692881927
ENSG00000196387	ZNF140	604.045288402401	-1.63588088374744	0.191294505932426	-8.55163547836184	1.21356521004004e-17	3.3682656113162e-16
ENSG00000214029	ZNF891	488.819276263766	-0.962175389423201	0.284263622144736	-3.3847995820348	0.000712302423958371	0.00250410488508146
ENSG00000256223	ZNF10	320.786146002481	-0.819788896603948	0.222217134202999	-3.68913450146044	0.000225018242200669	0.000883372246168776
ENSG00000121390	PSPC1	2726.30764387426	-1.53296958432729	0.213489013335643	-7.18055491650608	6.94290341030459e-13	1.06216266334906e-11
ENSG00000121743	GJA3	499.883885550311	1.80443807342897	0.398246047214558	4.53096292116319	5.87154442899648e-06	3.22747622319824e-05
ENSG00000165475	CRYL1	854.377907117804	2.9034315882737	0.284507418495899	10.2051173344555	1.88093670339683e-24	1.00181649556615e-22
ENSG00000032742	IFT88	737.027321756223	0.670457731078171	0.20409990277903	3.28494880178384	0.00102000904695914	0.00345341203082444
ENSG00000172458	IL17D	314.177704020112	1.68713209025904	0.350898419399065	4.80803559374352	1.5242063186938e-06	9.35461808130849e-06
ENSG00000102683	SGCG	10.5481721552766	-3.59222569415655	1.00133067315391	-3.58745196813162	0.000333925220552036	0.00126670692592527
ENSG00000151835	SACS	7379.06266833034	-1.73496739641854	0.262481482856888	-6.60986587524155	3.84668379438613e-11	4.72296411019372e-10
ENSG00000228741	SPATA13	18.9620415931118	2.53509525615134	0.628474640329676	4.03372720786556	5.48990470962282e-05	0.000248558082376449
ENSG00000075673	ATP12A	10.0665820974533	6.76914040110844	1.62122411661977	4.17532673719536	2.97558657869757e-05	0.000142339441973498
ENSG00000151849	CENPJ	868.977032384735	-1.75456815690978	0.460864217333235	-3.80712602740671	0.000140591109232912	0.000580244095487008
ENSG00000151846	PABPC3	591.504808253964	-1.94530037447612	0.590868686068092	-3.29227190464438	0.000993814769843342	0.00337366244309906
ENSG00000139496	NUP58	2714.77566511579	-1.04846511905913	0.234337767358837	-4.47416193674676	7.67115898185355e-06	4.11147675316721e-05
ENSG00000132932	ATP8A2	105.098558596242	-5.56690379202239	0.659114964812555	-8.44602852190672	3.01380091033016e-17	8.09154552459587e-16
ENSG00000180730	SHISA2	5.78955018605079	-8.88601795966714	1.77611576618021	-5.00306237288676	5.6426673753617e-07	3.75780415744421e-06
ENSG00000132964	CDK8	789.992767374309	-0.872917816703566	0.167460650326082	-5.21267423125259	1.86137605978217e-07	1.34977629245282e-06
ENSG00000122026	RPL21	11193.9539277491	-1.23815615148051	0.236903800512352	-5.22640898458677	1.72833834890468e-07	1.26005504023916e-06
ENSG00000186184	POLR1D	1789.01446238098	-0.701178419654462	0.150086402855967	-4.67183173366717	2.98525476385526e-06	1.74201691254237e-05
ENSG00000139508	SLC46A3	182.98219940107	5.79154619812586	0.456959900688663	12.6740796936398	8.23191563029183e-37	1.12075826471825e-34
ENSG00000139514	SLC7A1	4269.5435345799	-1.46938087808437	0.312669523413015	-4.69946946553989	2.60838216465342e-06	1.542025288185e-05
ENSG00000122042	UBL3	4325.33931962876	1.11710891219634	0.261412147621813	4.27336266642231	1.92546896139788e-05	9.56457584905089e-05
ENSG00000189403	HMGB1	21209.1919839416	-1.72101824798301	0.374514192074957	-4.59533519530431	4.32054162216095e-06	2.44447740778625e-05
ENSG00000102802	MEDAG	27.593153598135	-9.55693319417864	1.49799261476706	-6.37982664264652	1.77288557642862e-10	1.99181270644756e-09
ENSG00000120694	HSPH1	5982.02806576583	-1.00659898582622	0.249557668968014	-4.03353256980148	5.49445611277124e-05	0.000248715208929281
ENSG00000073910	FRY	509.826747324339	1.70202667830793	0.375780292774329	4.52931330097733	5.91756971021303e-06	3.24725402962775e-05
ENSG00000139597	N4BP2L1	127.929275114791	3.15796197949427	0.4084388203637	7.73178704385206	1.06047239034171e-14	2.04358536259401e-13
ENSG00000133116	KL	21.699563324329	-5.73587411456793	1.64350219531959	-3.49003130686573	0.000482963964807007	0.00176894585581732
ENSG00000133119	RFC3	1585.6725802537	-1.76081611626059	0.524888627021431	-3.35464711105028	0.000794662870824429	0.0027682661612111
ENSG00000276672	AL161891.1	50.259663146909	-2.25121410884498	0.654227499845639	-3.44102641569812	0.000579511953981601	0.00208343602330667
ENSG00000172915	NBEA	1433.80259238761	2.44675087027318	0.333924198971753	7.32726432468031	2.34898246293866e-13	3.79548718326936e-12
ENSG00000180660	MAB21L1	137.764839705323	3.49246776878631	0.569258047999195	6.13512234225144	8.50936827738389e-10	8.79964290761015e-09
ENSG00000133104	SPART	3046.42332613366	0.691692436078616	0.215634572445391	3.20770657615112	0.00133797931778608	0.00439730983044422
ENSG00000133101	CCNA1	109.694442009006	-2.84105017154347	0.445679442972494	-6.37464935020305	1.83382034199925e-10	2.05725852018823e-09
ENSG00000180440	SERTM1	34.2421002224225	-3.79300206798478	1.18496126687287	-3.20095025383789	0.00136975178053474	0.00448571288333671
ENSG00000120699	EXOSC8	1457.7104439484	-1.4665301128443	0.390510640484438	-3.7554165259749	0.000173053432820696	0.000697335627980979
ENSG00000133110	POSTN	11744.3739663794	3.4455415591717	0.708826116431156	4.86091225944035	1.16846037243733e-06	7.33563566423205e-06
ENSG00000133107	TRPC4	21.98802017216	-3.87945901395059	0.715073874855044	-5.42525625724616	5.78714526025562e-08	4.55391331372167e-07
ENSG00000150893	FREM2	9132.84498719364	3.30088282935097	0.525756349093911	6.27835086545262	3.42183027994574e-10	3.69985399019133e-09
ENSG00000133115	STOML3	87.1310958907966	4.97242237249323	1.67271613805903	2.97266359746075	0.00295227829678056	0.00881527002368838
ENSG00000188811	NHLRC3	687.446137124292	1.20085257822309	0.259424688664258	4.62890630959648	3.67602024200392e-06	2.1082141014025e-05
ENSG00000183722	LHFPL6	3452.58411825528	1.80924528643864	0.307778989586851	5.87839114316181	4.14273096634019e-09	3.86537294422228e-08
ENSG00000150907	FOXO1	765.892971708998	3.30365012591973	0.427111209293889	7.73487104536873	1.03507967984852e-14	2.00135700450711e-13
ENSG00000102743	SLC25A15	423.574947527361	-1.21514751000005	0.27671311688091	-4.39136215766387	1.12642737714201e-05	5.86910496391766e-05
ENSG00000207652	MIR621	78.1820900354118	-1.15389913067286	0.370068400990971	-3.11806986919969	0.0018203964276414	0.00577173782604394
ENSG00000120690	ELF1	1197.2636674511	1.19241330761256	0.200317373335461	5.95262052291233	2.63882671791065e-09	2.53408864575986e-08
ENSG00000120696	KBTBD7	502.950128206749	1.38693397787543	0.239832547373722	5.78292643372636	7.34121728504193e-09	6.6137066762541e-08
ENSG00000172766	NAA16	810.705263736737	-1.17093036923487	0.197432375973857	-5.93079206720341	3.01476801312929e-09	2.86402961247282e-08
ENSG00000102763	VWA8	832.495114770575	0.61992943012128	0.209429028519251	2.96009313753893	0.00307546049897769	0.00914017962037945
ENSG00000102780	DGKH	475.154812598143	-1.35339043812811	0.288455741319261	-4.691847809783	2.70748507101708e-06	1.5924469324906e-05
ENSG00000023516	AKAP11	3566.54678010933	0.706823086023937	0.210906682318021	3.35135462876485	0.000804172481243357	0.00279758158768195
ENSG00000133106	EPSTI1	140.966984025162	4.02559844821968	0.686420919349858	5.86462086853721	4.50160082547131e-09	4.17789574913679e-08
ENSG00000120675	DNAJC15	427.832857732958	1.15769922470179	0.293640072569167	3.94257913973609	8.06100380524979e-05	0.000351879409134875
ENSG00000151773	CCDC122	77.0173738869257	1.06842467947709	0.349805411938336	3.05434005024893	0.00225556255488708	0.00696994880813818
ENSG00000179630	LACC1	85.7224182580594	2.01114397322062	0.445328847119487	4.5160873503463	6.29926886162118e-06	3.43378055524856e-05
ENSG00000102804	TSC22D1	13277.4136868222	1.30694054572626	0.243030893781749	5.37767246537778	7.54549222236007e-08	5.82207345889614e-07
ENSG00000278156	TSC22D1-AS1	51.2492548283144	1.79278058529149	0.544913138671491	3.2900300214128	0.00100176694022653	0.00339815060116057
ENSG00000083635	NUFIP1	383.530248418833	-1.04701804740513	0.152187096577281	-6.87980828173206	5.99331644768505e-12	8.17428678985093e-11
ENSG00000188342	GTF2F2	1631.47345202451	-1.41931974010309	0.136919738368734	-10.3660710793996	3.53772576922636e-25	1.99508657412081e-23
ENSG00000180332	KCTD4	53.6514234711341	-2.85918890284642	0.486279223397835	-5.87972663702981	4.10944581393131e-09	3.83742851999778e-08
ENSG00000235903	CPB2-AS1	53.6874182028703	2.14456772462822	0.485345694099274	4.41863964325099	9.93240958727689e-06	5.21649879465085e-05
ENSG00000136167	LCP1	85.493308735944	1.78305414317705	0.565874840044971	3.15096911365655	0.00162729697671078	0.00523085724184664
ENSG00000139684	ESD	2756.67507831319	-0.578445782780252	0.153297707168641	-3.77334921352679	0.000161070583965641	0.000654320809757314
ENSG00000136159	NUDT15	854.077925826517	-1.06797968931464	0.345272560093873	-3.09314962366045	0.00198044257563615	0.00621240671067652
ENSG00000136156	ITM2B	13725.0122522016	1.80195769442839	0.279731137631067	6.44174870802177	1.18104714098789e-10	1.35805665502201e-09
ENSG00000139679	LPAR6	229.304976141635	1.59315867232023	0.449578808630073	3.5436694117652	0.000394599700077203	0.00147535659718498
ENSG00000102547	CAB39L	633.385089393558	1.48748260412741	0.202561645306631	7.34335763256519	2.08300951746245e-13	3.38474336068456e-12
ENSG00000102753	KPNA3	3264.50168533662	-0.570549469093948	0.186526170180544	-3.05881726162982	0.00222212650194035	0.00687678664198327
ENSG00000274270	AL137060.3	38.4565113695244	1.82071646483383	0.505463608418905	3.60207230453058	0.000315690524362443	0.00120359954847646
ENSG00000102796	DHRS12	135.219336879021	1.53505212664163	0.356130777985346	4.31036074816535	1.62988438173237e-05	8.22051945183695e-05
ENSG00000253710	ALG11	414.662691329733	0.781475957672595	0.220842449776993	3.53861297255909	0.000402235122540911	0.00150122107616283
ENSG00000136098	NEK3	227.418288751199	-2.44550439170805	0.301072674796791	-8.12263814163356	4.56157829572244e-16	1.04747859287702e-14
ENSG00000136114	THSD1	594.26508474281	-3.99536181313162	0.395373165580231	-10.1052933303357	5.23387052490891e-24	2.66429484308914e-22
ENSG00000139675	HNRNPA1L2	813.41044725662	-2.00481750378009	0.366501965907791	-5.47014120050991	4.49677179183387e-08	3.60007731935649e-07
ENSG00000165416	SUGT1	2097.6117795906	-0.693030565898792	0.204329667696008	-3.39172756317429	0.000694534615334745	0.00244837551160367
ENSG00000136110	CNMD	46.0313340790243	-6.16214494958517	1.5088071330319	-4.08411705822368	4.42447242953744e-05	0.000204505195120986
ENSG00000118946	PCDH17	2990.83574748444	2.02668502054826	0.276427879790557	7.33169542118486	2.27259126684647e-13	3.67980664735189e-12
ENSG00000184226	PCDH9	2740.51735796803	1.55858183722063	0.325877544401676	4.78272241826986	1.72936864182509e-06	1.051004835704e-05
ENSG00000276644	DACH1	508.742162511535	-3.71136341556383	0.900970423456582	-4.11929550509011	3.8003252240586e-05	0.000177871609195208
ENSG00000136122	BORA	272.483990771453	-1.48612049051425	0.498622303347563	-2.9804533021026	0.00287822118027767	0.00862707056352028
ENSG00000136111	TBC1D4	311.605952122375	-1.81148109348163	0.287264077588593	-6.30597848741796	2.86378813888972e-10	3.13328108833635e-09
ENSG00000178695	KCTD12	2213.59157312359	4.69685813189175	0.516198298040976	9.09894153025455	9.12164333488673e-20	3.06841946626329e-18
ENSG00000278727	AC000403.1	12.1331748192272	4.40126881396813	1.0381798032964	4.23940901180445	2.24109005777938e-05	0.000109736627238659
ENSG00000102805	CLN5	540.704317239674	1.30284110488684	0.286198601455322	4.55222736331305	5.30809250364137e-06	2.95524905828265e-05
ENSG00000136155	SCEL	41.3510635224789	-5.20763566314831	0.637903622565091	-8.16367156249678	3.24991813594489e-16	7.56855935121011e-15
ENSG00000136160	EDNRB	4163.17466623045	3.31613429717296	0.443751833166614	7.47294782651154	7.84179453702628e-14	1.3405040899141e-12
ENSG00000227354	RBM26-AS1	113.698311578016	1.61610212615323	0.268420816755511	6.02077791762792	1.73580785923966e-09	1.71781518422561e-08
ENSG00000184564	SLITRK6	75.0694558533677	-3.54023898182508	0.630593170152101	-5.61414101737125	1.97541070238125e-08	1.66858387852754e-07
ENSG00000215417	MIR17HG	37.2545489270258	-2.14439259091944	0.61056778314885	-3.51212862863525	0.000444532793060321	0.00164309317839758
ENSG00000080166	DCT	262.198551905562	3.80907335686332	0.989220167690828	3.85058198495384	0.000117837474969503	0.000495128280053558
ENSG00000238230	LINC00391	40.7896588074215	2.31006769891542	0.697805277390447	3.31047610811182	0.000931374028455666	0.00318188344777081
ENSG00000134873	CLDN10	106.590524109946	-6.39665687343612	0.750329081062132	-8.52513521717871	1.52631412121969e-17	4.20083272908419e-16
ENSG00000102580	DNAJC3	3364.18061291369	0.92255155073422	0.213709712253395	4.31684428848209	1.58275727666945e-05	8.00036515353412e-05
ENSG00000065150	IPO5	10711.5114420312	-1.55202985214773	0.212258367340105	-7.31198431231163	2.63225849260372e-13	4.22944383074853e-12
ENSG00000152767	FARP1	4162.6409509165	-1.44739439195528	0.266429343723339	-5.43256373989441	5.55501012090716e-08	4.38323826721375e-07
ENSG00000102572	STK24	2229.5101506359	-1.25593639196293	0.269854451312805	-4.6541251621123	3.25359132246669e-06	1.88189750474198e-05
ENSG00000088386	SLC15A1	41.7637491241252	-2.84726413447006	0.752272113861387	-3.78488592359905	0.000153779101266126	0.000627581294968482
ENSG00000088387	DOCK9	1007.29303569327	1.84363743259011	0.248306229854011	7.42485371258731	1.12904630402722e-13	1.89483781249907e-12
ENSG00000260992	DOCK9-DT	16.0038488830627	4.83507331879336	1.0621361589933	4.55221609569915	5.30837687769229e-06	2.95524905828265e-05
ENSG00000134882	UBAC2	2103.24205929633	1.194737934272	0.199666108695591	5.98367916356545	2.18152826415449e-09	2.12240100760807e-08
ENSG00000125304	TM9SF2	6990.25434470387	0.845260938584072	0.163004408533709	5.18550968153277	2.15424895312549e-07	1.54897231757701e-06
ENSG00000125246	CLYBL	207.170479155884	2.3769974964528	0.295095421717254	8.0550131297202	7.94702778047753e-16	1.78219456336265e-14
ENSG00000175198	PCCA	718.192998660714	0.742883449363151	0.238955530279789	3.10887740699418	0.00187799624004487	0.00593310661639329
ENSG00000134864	GGACT	113.67218841528	-1.62711480284232	0.271455146093597	-5.99404662706704	2.04682643918089e-09	1.99980592522773e-08
ENSG00000125247	TMTC4	1829.82501279773	1.00483821451161	0.218722795150105	4.59411747102997	4.34584528540431e-06	2.45563738143094e-05
ENSG00000102452	NALCN	150.650629500079	-2.88064954581751	0.372568538070396	-7.73186474826067	1.05982513160592e-14	2.04358536259401e-13
ENSG00000198542	ITGBL1	252.007757446656	1.54293391083047	0.408885277390872	3.77351300265945	0.00016096482605699	0.000654122162265151
ENSG00000272143	FGF14-AS2	130.455663325214	1.24419508205694	0.298126264724409	4.17338298994582	3.00109822629597e-05	0.000143439519482372
ENSG00000134900	TPP2	2223.15391342368	-0.76568297016352	0.212395016908454	-3.60499498203173	0.000312158959835117	0.00119072704025965
ENSG00000151287	TEX30	475.89173389481	-2.56912507565963	0.500722846912805	-5.13083253839825	2.8846346004076e-07	2.03098401226373e-06
ENSG00000134901	POGLUT2	841.188573335346	-1.39362091903864	0.240047791788707	-5.8055977464076	6.41367744216084e-09	5.8282900579257e-08
ENSG00000134899	ERCC5	340.801818982896	-0.704956318408837	0.185035187907099	-3.80985004194324	0.00013905110637648	0.000574609717423928
ENSG00000233532	LINC00460	30.9803462208002	-3.42489779072225	0.89618870171692	-3.82162571806677	0.000132574798703772	0.000551113557972011
ENSG00000125266	EFNB2	6834.60829108891	-1.57756254234955	0.263277937876044	-5.99200432469318	2.07270412798383e-09	2.02251269214504e-08
ENSG00000204442	FAM155A	301.974900345267	-3.3537080444559	0.461971261521771	-7.25955989861471	3.88351793424394e-13	6.09106095085335e-12
ENSG00000102524	TNFSF13B	23.7848131329904	3.80683100325238	0.843027819791738	4.51566474306011	6.31184547719052e-06	3.43819253278117e-05
ENSG00000041515	MYO16	314.466902609567	-2.83811965874191	0.335677115843012	-8.45490956872149	2.79303729760791e-17	7.52517507970263e-16
ENSG00000275216	AL161431.1	64.4717244317142	-3.52963962059	0.398532547651301	-8.85659061321707	8.24988299018562e-19	2.57559779811643e-17
ENSG00000187498	COL4A1	12403.2927188503	-3.7162649665281	0.363244739012156	-10.2307468420176	1.44401429567183e-24	7.79937204908759e-23
ENSG00000134871	COL4A2	18642.3964891313	-3.00218283075968	0.396771516942342	-7.56652809630978	3.83331305643743e-14	6.91770196984853e-13
ENSG00000139832	RAB20	137.211941517418	1.32200229605215	0.342655812722536	3.85810555947764	0.000114269297299607	0.00048189557580034
ENSG00000213995	NAXD	1920.7864325583	0.577792859128446	0.160990246466811	3.58899294714454	0.000331957820627622	0.00126039892653811
ENSG00000134905	CARS2	1588.56336251427	-0.770708015099928	0.17006008141481	-4.53197486845851	5.84348032403471e-06	3.21426341801852e-05
ENSG00000153487	ING1	1442.58587500982	-0.75858971247239	0.217500323130535	-3.48776361135387	0.000487078507527655	0.0017817471191898
ENSG00000102606	ARHGEF7	5186.68491777463	0.850934882637552	0.206144561558301	4.12785511393128	3.66162696235394e-05	0.0001720097484214
ENSG00000182968	SOX1	228.671578911214	-2.88153672505951	0.263034762182927	-10.9549654241349	6.29023857958525e-28	4.50878814572203e-26
ENSG00000068650	ATP11A	2772.61855861775	-0.737118298422933	0.227599569757381	-3.23866296939267	0.00120091390530346	0.0039881520929863
ENSG00000126217	MCF2L	1895.40771644652	1.20730453370015	0.340438152264763	3.54632559737669	0.00039064321989942	0.00146198923986105
ENSG00000126218	F10	33.4730510437002	2.23239223600139	0.573569480588124	3.8921042899848	9.93785063236468e-05	0.000424623965088355
ENSG00000126226	PCID2	1420.15112091702	-0.974278617673175	0.230460557475663	-4.22752868579718	2.36272060351621e-05	0.000115226448423706
ENSG00000185896	LAMP1	13114.4056716339	0.918768691039427	0.224030705269169	4.10108377749177	4.11219635390034e-05	0.000191294379840297
ENSG00000139835	GRTP1	148.668254085203	-1.2359630543075	0.273083479228965	-4.5259532279183	6.01238774268065e-06	3.29221869517704e-05
ENSG00000150401	DCUN1D2	826.06810642923	0.856818147619953	0.20780028883845	4.12327698103475	3.73520096565229e-05	0.000175072803052951
ENSG00000198176	TFDP1	5935.33182000366	-0.807127253644425	0.215310082421937	-3.74867374795167	0.000177772161214669	0.000714473302600578
ENSG00000233695	GAS6-AS1	84.2948053566297	4.94610935003189	0.61900262789972	7.99044968001843	1.34447436390733e-15	2.92115303485777e-14
ENSG00000187537	POTEG	48.5461087355703	-1.86963992183047	0.630866450289533	-2.96360651445707	0.00304056812174383	0.00905050865630062
ENSG00000100814	CCNB1IP1	1073.04498860518	-0.876075917128234	0.264255765419987	-3.31525753368472	0.000915587311602208	0.00313213625522676
ENSG00000129484	PARP2	1132.51212727182	-1.37701835396321	0.380916870100259	-3.61501015589247	0.000300335847754672	0.00114924788308453
ENSG00000092094	OSGEP	1066.75129076243	-0.480500250749619	0.163353655893522	-2.94147228062542	0.00326656076876948	0.00965326184544271
ENSG00000100823	APEX1	7110.14960750306	-1.61283649534988	0.208537190123116	-7.73404731500263	1.04180285260218e-14	2.01266514152171e-13
ENSG00000198805	PNP	540.527345486678	-3.34337686478474	0.469497176145597	-7.12118631305231	1.07002030234276e-12	1.59974640263837e-11
ENSG00000165795	NDRG2	1684.00405908731	3.37193115233582	0.38587350791981	8.73843651644659	2.36358661359064e-18	6.96335011422626e-17
ENSG00000165801	ARHGEF40	6322.16073950369	0.85249277301184	0.204078617248232	4.17727630903587	2.95020561862123e-05	0.000141242782103321
ENSG00000165804	ZNF219	2797.29272037668	1.41098771936202	0.286077617532336	4.93218494873174	8.1314867597142e-07	5.26441696269735e-06
ENSG00000092199	HNRNPC	21999.7232093284	-1.64109822328285	0.163685254729145	-10.0259380479837	1.17240960574465e-23	5.8137872022799e-22
ENSG00000092201	SUPT16H	10201.5640427303	-0.950977101378775	0.254632695309668	-3.73470146959037	0.000187937988609736	0.000751180647040314
ENSG00000129472	RAB2B	814.43075478024	0.747543571202828	0.195005336149286	3.8334518734941	0.000126357531259539	0.000527555876746639
ENSG00000251002	AC244502.1	118.00498751644	2.77209463670232	0.550487814640227	5.03570571950631	4.7609150777129e-07	3.22093193246387e-06
ENSG00000259042	AC244502.3	13.1052759812705	5.05600427684939	1.11664608743419	4.52784846850356	5.9587285786259e-06	3.26594535172948e-05
ENSG00000275552	AC243965.2	8.34979707305204	3.29038938471756	0.966235824323301	3.40536885705098	0.000660747407524098	0.0023465252507674
ENSG00000100439	ABHD4	2392.55609249991	3.51521462254667	0.229486548250841	15.317737136838	5.82089565756336e-53	1.88638011527993e-50
ENSG00000172590	MRPL52	1219.51649449009	-1.13879673144952	0.281919461314315	-4.03943993841512	5.35789855442713e-05	0.000242963909812404
ENSG00000197324	LRP10	6473.56138529565	1.80061871762689	0.21418419382114	8.4068702059805	4.21096636737322e-17	1.10605165692797e-15
ENSG00000100462	PRMT5	1162.44705333017	-1.00024256151921	0.168285702142971	-5.94371683857869	2.78630750049814e-09	2.66127643333174e-08
ENSG00000092036	HAUS4	162.775855086881	-1.8833003437451	0.434349693891572	-4.33590807183861	1.4515960458542e-05	7.39260146504189e-05
ENSG00000258457	AL132780.2	44.7848026812678	2.92711732027101	0.459570179562178	6.36924990011233	1.89954891839243e-10	2.12891968160212e-09
ENSG00000100802	C14orf93	222.980305724735	0.858066725155005	0.243678498953943	3.52130667596235	0.000429425663737375	0.0015928832979096
ENSG00000100804	PSMB5	2277.04130478382	-0.925593758146533	0.228355160937335	-4.05330781378982	5.04984872137299e-05	0.000230493888573837
ENSG00000092068	SLC7A8	332.503537769172	3.11610097719584	0.431032278236623	7.22939124175105	4.85163861897639e-13	7.51220410390496e-12
ENSG00000215277	RNF212B	15.256459089677	4.26585556196225	1.02255344629171	4.17176782048154	3.02245530035879e-05	0.000144251553631934
ENSG00000235194	PPP1R3E	362.908802406851	1.57782449214203	0.219324501284034	7.19401837416553	6.29117238739901e-13	9.66957818715189e-12
ENSG00000092096	SLC22A17	3968.83786644732	1.14768507923669	0.283804168567082	4.04393312836563	5.25619167944967e-05	0.000238869670852177
ENSG00000100842	EFS	1764.93485613671	-4.65327565950231	0.251838642728099	-18.4772106817867	3.15053537831482e-76	4.83271123464305e-73
ENSG00000092054	MYH7	313.712540176763	6.57986223246792	0.917467117879699	7.17176899775354	7.403479165218e-13	1.12961970896884e-11
ENSG00000129460	NGDN	997.333383171097	-0.519984309004374	0.149819570510458	-3.4707368819221	0.000519032315397091	0.00188723365122814
ENSG00000092051	JPH4	978.199013080435	4.20626136755247	0.513177047645758	8.19651110050429	2.47464440316444e-16	5.88822058659883e-15
ENSG00000215256	DHRS4-AS1	393.831737213087	-1.06812754037765	0.35041206509844	-3.04820423371435	0.00230213407900655	0.00709670458519047
ENSG00000100889	PCK2	505.389418368479	-1.77557106525049	0.395471763842006	-4.48975433290314	7.13053631232298e-06	3.84587799918426e-05
ENSG00000100908	EMC9	455.457556189445	-1.37923227246275	0.384254461177641	-3.58937217862287	0.000331475313814039	0.00125877463204278
ENSG00000100918	REC8	625.033000850444	-4.05076176215199	0.449113792769633	-9.01945526360124	1.8902687953746e-19	6.18679867891523e-18
ENSG00000278784	AL136295.7	75.2316061591927	1.20558693706694	0.359102571244514	3.35722167872214	0.000787299627131392	0.0027442777034792
ENSG00000139908	TSSK4	105.799237191675	2.01756996498457	0.379946715598379	5.31013924362287	1.0954151105068e-07	8.25021482083502e-07
ENSG00000213906	LTB4R2	43.8791975102312	2.41131857564379	0.708431942084894	3.40374061698481	0.000664698406037228	0.00235800888444505
ENSG00000213903	LTB4R	287.876138114304	2.15228720925445	0.458396035068703	4.69525703670597	2.66271688420196e-06	1.57053198637793e-05
ENSG00000100968	NFATC4	634.45449252189	1.27938820088891	0.408855208155203	3.12919629093547	0.00175285170720388	0.00557910705921345
ENSG00000139899	CBLN3	32.6402727490543	1.55871596123281	0.449517486972647	3.46753131169658	0.00052526254353988	0.00190627221834528
ENSG00000168952	STXBP6	194.561139941578	-2.03250382723714	0.43583569857628	-4.66346339658868	3.10931511504322e-06	1.80616590462079e-05
ENSG00000139910	NOVA1	5057.58809573646	2.85522930231405	0.224230767689904	12.7334412298969	3.85467787339751e-37	5.34290862584358e-35
ENSG00000100473	COCH	35.4179411746127	-6.05188612476617	0.848834225551387	-7.12964433171268	1.00628610285761e-12	1.50641749776517e-11
ENSG00000100852	ARHGAP5	5291.86264593738	0.975912658082332	0.198362686961754	4.91983988032232	8.66150400285902e-07	5.57461666018974e-06
ENSG00000151320	AKAP6	1344.30795296725	1.44074644970471	0.335656449288474	4.29232464550825	1.76812175052549e-05	8.85176530849455e-05
ENSG00000129521	EGLN3	488.257777852597	2.43850194934664	0.362506782565828	6.72677606771075	1.73463378867093e-11	2.22352026983451e-10
ENSG00000198604	BAZ1A	2349.50243127967	-1.17155622917288	0.297359597218349	-3.93986351922791	8.15279774406194e-05	0.000355616537048571
ENSG00000100902	PSMA6	257.157229461983	-1.22921512951549	0.390785249706486	-3.1455003238703	0.00165803011376403	0.00531701949652915
ENSG00000100906	NFKBIA	1832.31075594185	2.27707273637752	0.302674822764128	7.5231653415455	5.34657392584232e-14	9.44828948688852e-13
ENSG00000174373	RALGAPA1	1400.12685293532	0.899168128657941	0.245272831055492	3.66599156045337	0.000246382050550242	0.000957602128565967
ENSG00000258938	AL162311.3	27.5756389358844	3.04127346692405	0.732384404169889	4.1525644860927	3.28770066429302e-05	0.000155587627693785
ENSG00000100916	BRMS1L	688.517613216528	0.711565709359501	0.217128490435853	3.27716417099911	0.00104855382826522	0.00353341755046199
ENSG00000136327	NKX2-8	12.1819492433036	8.05014115807948	1.68142121729116	4.78770047344151	1.68703183640271e-06	1.02717426630828e-05
ENSG00000198807	PAX9	25.9050275801331	4.63223041328245	0.765562346216817	6.05075528619395	1.44168305230396e-09	1.44413083806974e-08
ENSG00000151338	MIPOL1	57.0454411219848	-7.96286818685788	1.08203538230182	-7.35915693433096	1.850753478897e-13	3.03088873992463e-12
ENSG00000259070	LINC00639	406.635211347611	4.18821418403731	0.507659107453972	8.25005229403286	1.58325229293435e-16	3.86310201570801e-15
ENSG00000100934	SEC23A	3906.25420152205	-0.786950051260868	0.151891189291206	-5.18101184758076	2.20685473114488e-07	1.58234716450335e-06
ENSG00000092208	GEMIN2	482.185025486012	-0.995944162028612	0.299583378224425	-3.32443064074979	0.000885992687160572	0.00304720564108783
ENSG00000100941	PNN	4672.28700202678	-0.704010154650682	0.222383142832188	-3.16575323868831	0.00154681953040794	0.0050015135715509
ENSG00000165379	LRFN5	18.1310812629582	-8.71965686923684	1.69476571227889	-5.14505149948535	2.67447431294054e-07	1.89169933804023e-06
ENSG00000258998	LINC02302	17.7020350119979	-5.55291617652728	1.85829697572671	-2.98817479071436	0.00280648999645953	0.00844111481418788
ENSG00000179454	KLHL28	753.34571607232	1.02063341423545	0.237217830741373	4.30251558681606	1.68869786958447e-05	8.48182695509041e-05
ENSG00000198718	TOGARAM1	918.718385164816	1.04873642346757	0.215097559017497	4.87563144955199	1.08460942545659e-06	6.85060983776948e-06
ENSG00000100442	FKBP3	2370.30279414317	-1.00626977537539	0.253009299414828	-3.97720470236759	6.97301347228566e-05	0.00030907737812333
ENSG00000129534	MIS18BP1	1182.945611924	-1.97144264692875	0.487096419802882	-4.0473355310773	5.18039573244247e-05	0.000235844332029618
ENSG00000165496	RPL10L	44.7033428828552	-2.33081698069443	0.727910295817235	-3.20206623547973	0.00136445620694495	0.0044696430617307
ENSG00000213741	RPS29	4295.26939781199	-1.6189526925887	0.323793132166071	-4.99995994899098	5.7342224491665e-07	3.81656709091328e-06
ENSG00000165501	LRR1	392.11869709183	-1.6898079646738	0.556823212810763	-3.03472974149892	0.0024075131506462	0.00738789945094937
ENSG00000165502	RPL36AL	3299.05166288615	-1.46958631998078	0.25941422502318	-5.66501825352663	1.47008885982687e-08	1.26686421632047e-07
ENSG00000165506	DNAAF2	740.30900082362	-1.18918394501526	0.228634609801796	-5.20124204312797	1.97961090577559e-07	1.43010572467788e-06
ENSG00000100479	POLE2	288.033303094074	-2.53424752260476	0.632706323934417	-4.00540887096847	6.19102987147521e-05	0.000277570939814445
ENSG00000197776	KLHDC1	71.8576546455043	1.75129982049768	0.404768244265038	4.32667296733621	1.51378456300525e-05	7.68041213014062e-05
ENSG00000100485	SOS2	2420.91390067959	0.898209171229984	0.20091769702078	4.47053288261155	7.8024945979185e-06	4.17797528981863e-05
ENSG00000125375	DMAC2L	749.097992894713	1.2269714048099	0.248555666718897	4.93640487463735	7.95758230215274e-07	5.16199636848696e-06
ENSG00000012983	MAP4K5	2371.18151100212	-0.613250459423775	0.196673752259796	-3.11811033438617	0.0018201465021105	0.00577173782604394
ENSG00000100503	NIN	5340.66458114536	1.36227118135672	0.252785239665033	5.38904559127688	7.08328368529915e-08	5.48936592506057e-07
ENSG00000100504	PYGL	2701.81872214573	0.807334659120424	0.19853658031657	4.06642774763781	4.77392769303865e-05	0.000218985849858705
ENSG00000131969	ABHD12B	23.7349825238868	2.47577404102342	0.763748808644204	3.24160772887931	0.00118857501653392	0.00395029937244388
ENSG00000258711	AL358334.2	118.079219588507	3.99838737898308	0.611636503992121	6.5371954631318	6.26831058622129e-11	7.51576645536038e-10
ENSG00000100505	TRIM9	6267.91110526649	1.53626736417851	0.40850331018455	3.76072194735575	0.000169423673572755	0.000684747814023455
ENSG00000258955	LINC00519	11.5816971103425	3.68040526235051	1.13376355916688	3.24618412066002	0.00116963167086542	0.00389516099154002
ENSG00000186469	GNG2	4748.02545400234	0.996148350362585	0.2112108525186	4.71636915662211	2.40090645540741e-06	1.42856107143701e-05
ENSG00000087302	RTRAF	3371.19137308734	-1.04801592771479	0.233951549940991	-4.4796280596522	7.47732189025726e-06	4.0160060544568e-05
ENSG00000087303	NID2	1376.21509006497	-6.63036143568926	0.444954196619513	-14.9012223866246	3.23604463106377e-50	9.08026230684711e-48
ENSG00000125384	PTGER2	9.26439436390053	-8.15663033856234	1.88023681258224	-4.33808671544961	1.43728449555249e-05	7.32620269343536e-05
ENSG00000100519	PSMC6	2505.48373878947	-1.0156768992333	0.230794101177545	-4.40079228217345	1.07856336781457e-05	5.63758848933336e-05
ENSG00000100522	GNPNAT1	845.274093260121	-1.21936126434224	0.333822458053937	-3.65272388038442	0.000259473199529844	0.00100289246564458
ENSG00000131981	LGALS3	5997.5008784304	1.18111701976664	0.365763106228782	3.22918577530851	0.00124143222415267	0.00410935319314181
ENSG00000126787	DLGAP5	3087.93087812047	-2.23181465096014	0.710945942974032	-3.13921849194892	0.0016939908915564	0.0054141050911974
ENSG00000178974	FBXO34	1088.12451426483	0.745025661754984	0.187810985408703	3.96689075526495	7.28163481467047e-05	0.000321456514679111
ENSG00000126775	ATG14	762.875593392917	0.775081007249818	0.193217064144645	4.01145214932767	6.03464093253329e-05	0.000271299439657402
ENSG00000186615	KTN1-AS1	178.009635285778	1.7263972552623	0.281444189884977	6.13406606818874	8.56609162665197e-10	8.85432175371227e-09
ENSG00000258803	AL355103.1	5.95799478886975	-8.07931162713988	1.96183409161574	-4.1182440766364	3.8177023062799e-05	0.000178612265891001
ENSG00000053770	AP5M1	2065.5027078942	0.668008211676136	0.137434152027109	4.86056923860067	1.17048696314141e-06	7.34635421028933e-06
ENSG00000139971	ARMH4	1339.18585097712	1.23613084753503	0.388136035931332	3.18478763397717	0.00144860271101451	0.00471374625622017
ENSG00000032219	ARID4A	1693.11622527564	1.45299368493883	0.161431107405412	9.00070443851839	2.24273968982543e-19	7.30923477665629e-18
ENSG00000100575	TIMM9	369.103271413385	-0.960544445397609	0.266128151370723	-3.60933046898728	0.000306988323285995	0.00117294824485013
ENSG00000100578	KIAA0586	1277.4135276117	-0.841147407856988	0.284044859968318	-2.96131888445652	0.00306324598692252	0.00910858450673305
ENSG00000100592	DAAM1	2067.88827446719	-1.61065916298395	0.253709744555135	-6.34843240179105	2.17519977232932e-10	2.42017270606989e-09
ENSG00000181619	GPR135	174.146903094257	1.37354840909515	0.284950658350411	4.82030263431103	1.43340605829469e-06	8.84689914037086e-06
ENSG00000139970	RTN1	3000.79556737536	-1.42296511958036	0.278275155547726	-5.11351836918231	3.16212990362049e-07	2.20610815501528e-06
ENSG00000126773	PCNX4	3489.2729142816	0.867760561490188	0.173913559323899	4.98960842882907	6.05018068957283e-07	4.00946450133587e-06
ENSG00000100614	PPM1A	2283.39840632211	0.509519837292807	0.16673763865337	3.05581775901267	0.00224447632393701	0.00694035153036779
ENSG00000126778	SIX1	478.401807077567	2.30237607367619	0.345337265290205	6.66703627174838	2.61020601804521e-11	3.2747126646239e-10
ENSG00000100625	SIX4	429.81371692973	-1.29032807759935	0.352597510616495	-3.65949287430671	0.000252714869848862	0.000980063448567752
ENSG00000139974	SLC38A6	210.508153644851	1.36272009775698	0.369426069674971	3.68874914257116	0.000225359279959643	0.000884560162502802
ENSG00000100644	HIF1A	8498.68919068523	-1.12825286063219	0.20501051459262	-5.50339021817571	3.72556555379485e-08	3.02795965479568e-07
ENSG00000139973	SYT16	125.102123301773	1.85003656099081	0.485171903883015	3.81315683407111	0.000137202985399923	0.000568037619541601
ENSG00000140015	KCNH5	55.1390630169296	-2.37025859934111	0.747528909892097	-3.17079188239455	0.00152024017191742	0.00492179627348359
ENSG00000126785	RHOJ	1610.45736624409	0.807334717585129	0.255511978130726	3.15967464027098	0.001579454101877	0.00509486323147175
ENSG00000100714	MTHFD1	4710.6499938735	-1.59437153621632	0.342462302871021	-4.65561179391121	3.23020073121627e-06	1.8713657349202e-05
ENSG00000089775	ZBTB25	427.628333667839	0.760694830629217	0.1911210237653	3.98017348192612	6.8864994024533e-05	0.000305831817701309
ENSG00000179841	AKAP5	261.121205416526	-2.52800393267718	0.480014010680608	-5.2665211356909	1.39033246433654e-07	1.02763121336073e-06
ENSG00000126803	HSPA2	280.115703130249	-5.00274149011487	0.326005177104092	-15.3455890932601	3.7910227501346e-53	1.24610917796924e-50
ENSG00000258289	CHURC1	1853.48297675708	0.778551437984751	0.252121926813985	3.08799574802221	0.00201511354123764	0.00630998196384552
ENSG00000125952	MAX	1660.71715555227	1.0600017095318	0.18347466988595	5.7773735752772	7.58756941054103e-09	6.82228935393273e-08
ENSG00000033170	FUT8	2205.06123858811	-2.25499344285001	0.178148667668838	-12.6579304373011	1.01130320977831e-36	1.36876915022289e-34
ENSG00000134001	EIF2S1	4492.57187271089	-0.716224969684466	0.180384809248086	-3.97053927473145	7.17101333082318e-05	0.00031681614003247
ENSG00000100558	PLEK2	10.3928694951963	-4.08596787339749	0.82804843769053	-4.9344551446694	8.03748137054735e-07	5.20586763259302e-06
ENSG00000198133	TMEM229B	399.363115493951	4.55216527961958	0.382160680914611	11.9116526292685	1.02916988218511e-32	1.0431792871893e-30
ENSG00000054690	PLEKHH1	375.440601395071	-1.02782293105323	0.350841288219091	-2.92959513479891	0.00339403900565487	0.0099889285598763
ENSG00000072042	RDH11	3281.39863484321	-0.5349828612073	0.139069390618532	-3.84687715124	0.000119632915760733	0.000502305430426772
ENSG00000072110	ACTN1	12780.673512844	-1.50112987445405	0.267446051177704	-5.61283244917543	1.99041307667893e-08	1.67940647162836e-07
ENSG00000081177	EXD2	1535.29512359585	0.833479322455403	0.218580988935379	3.81313730217321	0.000137213833257083	0.000568037619541601
ENSG00000100626	GALNT16	442.728758333397	-2.1172829824076	0.430833831217114	-4.9143842219313	8.90619370554336e-07	5.7224968157176e-06
ENSG00000100632	ERH	3787.81096102943	-1.04879851308608	0.246988194314844	-4.24635078609927	2.17280365029238e-05	0.000106884446226236
ENSG00000029364	SLC39A9	3495.24127481076	0.574463757038241	0.186626781351095	3.07814212343684	0.00208295548677052	0.0064958962855927
ENSG00000100647	SUSD6	1773.75571743417	2.28840669453489	0.201268004638748	11.3699477402894	5.90229164512885e-30	4.76511678816736e-28
ENSG00000213463	SYNJ2BP	1844.25794584113	1.00657085281705	0.175168750724748	5.74629235324471	9.12215312877455e-09	8.10392360385998e-08
ENSG00000133985	TTC9	345.343450023138	-2.98171590458234	0.37925784615024	-7.86197552627865	3.78121923650468e-15	7.70611810564538e-14
ENSG00000165861	ZFYVE1	1532.37361565093	0.84592674967033	0.235183350481172	3.5968819558851	0.000322054545379018	0.00122562901664337
ENSG00000080815	PSEN1	3235.62473401128	0.883215594403198	0.170752958968892	5.17247607149287	2.3101209071158e-07	1.64970738522121e-06
ENSG00000100767	PAPLN	364.638287299582	5.67681182392636	0.5589999136395	10.1553000016872	3.13843453343343e-24	1.63007314175553e-22
ENSG00000170468	RIOX1	176.517367103081	-4.44574975918829	0.341729294306625	-13.0095658559469	1.07953646585567e-38	1.6025196479273e-36
ENSG00000184227	ACOT1	90.3848922995799	1.77712768898434	0.399162855025744	4.45213693260541	8.50199172550077e-06	4.52724664688839e-05
ENSG00000279026	AC005225.4	25.2303307490353	1.86085698957586	0.475271257254186	3.91535772713608	9.02702638725835e-05	0.000389029500176863
ENSG00000119661	DNAL1	989.499913830311	0.79816779637859	0.211272226775888	3.77791160039822	0.000158148991416644	0.000644386425271041
ENSG00000156030	MIDEAS	2035.46595350117	0.86094128588866	0.281429972553066	3.05916700370754	0.00221953383197825	0.0068696871051907
ENSG00000259065	AC005520.2	29.5623160215392	2.21723752615155	0.543849610091664	4.0769313519924	4.5633958287325e-05	0.000210377027896826
ENSG00000140043	PTGR2	237.06460392951	1.02038152697262	0.28132530017375	3.62705212201825	0.000286675441741508	0.0011011878529266
ENSG00000156050	FAM161B	269.621862831451	1.07009065622311	0.219269947515095	4.88024313568755	1.05955133280591e-06	6.70311152502922e-06
ENSG00000119636	BBOF1	120.312372025335	1.29681401532168	0.313769144358208	4.13301957391069	3.58028222193689e-05	0.000168429183489155
ENSG00000119711	ALDH6A1	1656.56001938589	2.17126271223937	0.208170118310866	10.4302323977016	1.80446415512941e-25	1.04057432945796e-23
ENSG00000119688	ABCD4	1528.2659274612	1.131564129748	0.216452200110071	5.22777836941632	1.71558984644724e-07	1.25155379761904e-06
ENSG00000119655	NPC2	1307.40422732237	-0.779525456760015	0.262020542186829	-2.9750547428613	0.00292936266905481	0.00875688003797352
ENSG00000165898	ISCA2	389.614156469318	-0.788242273199016	0.200575363921802	-3.92990573611187	8.49791695682091e-05	0.000369270200678928
ENSG00000119681	LTBP2	1246.46327388375	-4.21118000332284	0.263390934404497	-15.9883255391608	1.54118092390396e-57	6.1139710134666e-55
ENSG00000119616	FCF1	1670.41133476106	-0.638832175077788	0.145422083055356	-4.39295161818449	1.1182201950391e-05	5.83030330107743e-05
ENSG00000198208	RPS6KL1	123.488082896311	-3.05318484381834	0.457059456053207	-6.68006055532284	2.38843536994014e-11	3.00467520103623e-10
ENSG00000119630	PGF	73.1070265194104	-3.63161719711634	0.498204779850778	-7.28940657334537	3.11323232626291e-13	4.94016293758505e-12
ENSG00000119718	EIF2B2	878.549105851703	-1.05588354425484	0.152266462605567	-6.93444587985219	4.07816490629136e-12	5.6731859932804e-11
ENSG00000119684	MLH3	708.253623493685	1.56529811330845	0.18604414215972	8.41358451353245	3.97667516562428e-17	1.05171630903275e-15
ENSG00000119703	ZC2HC1C	48.0638551616368	1.10952129927871	0.348653949870968	3.18229952561653	0.00146110628031592	0.00475107326226527
ENSG00000119638	NEK9	3524.35523215548	1.11410881110886	0.206033290579077	5.40742133456951	6.39386102902771e-08	4.98699486158978e-07
ENSG00000170348	TMED10	10755.3092270756	1.14572947563814	0.16377610415163	6.99570600713141	2.63926459769698e-12	3.75552499248051e-11
ENSG00000170345	FOS	1173.1549911595	1.37539977957914	0.408110761257831	3.37016298060861	0.000751237372143033	0.0026265340671082
ENSG00000259687	LINC01220	17.1588155956042	2.94056666590964	0.678943000017405	4.33109504897208	1.48369613243453e-05	7.5427230029134e-05
ENSG00000258301	VASH1-AS1	64.8929306082049	1.61097415974991	0.416513313173531	3.86776150677021	0.00010983901061423	0.000464745457010447
ENSG00000013523	ANGEL1	900.077046984128	1.85438021126912	0.261958019605926	7.07892132509911	1.45280830250395e-12	2.13186646889753e-11
ENSG00000198894	CIPC	1056.37923644826	1.29716384845295	0.216812650451848	5.98287897753938	2.19227659152372e-09	2.13195655512973e-08
ENSG00000165548	TMEM63C	321.491903814523	2.27037444949953	0.354782482903765	6.39934201631757	1.56047946060929e-10	1.77396600341695e-09
ENSG00000177108	ZDHHC22	540.009667425696	1.77829940897325	0.446943482030464	3.97880152742007	6.92635294291004e-05	0.000307305157854641
ENSG00000009830	POMT2	1834.90525007908	1.27658261105329	0.163336151986712	7.81567702878872	5.46683845821456e-15	1.09665637388892e-13
ENSG00000100577	GSTZ1	985.12910992771	0.857397702129181	0.228537467926234	3.75167236212632	0.000175658925917154	0.000706473732988603
ENSG00000100580	TMED8	1290.80509033436	0.919718910601336	0.232647599017767	3.95327058815294	7.70901744538228e-05	0.000337989295733233
ENSG00000100583	SAMD15	110.692448342555	1.2337067125088	0.405331615736958	3.04369722126344	0.00233690208241825	0.00719424404794774
ENSG00000100591	AHSA1	2829.16166489821	-0.916598450713764	0.185700312485895	-4.93590149873004	7.97813685253941e-07	5.173871218717e-06
ENSG00000119705	SLIRP	1124.69396126572	-1.13594819546311	0.358074105256822	-3.17238297544127	0.00151193479851609	0.00489766405449201
ENSG00000100603	SNW1	1961.4003302791	-0.457445638511833	0.151984969532499	-3.00980840354755	0.00261412535232809	0.00793724072733136
ENSG00000021645	NRXN3	750.288355607919	2.40810364651901	0.524082787186101	4.59489169535327	4.32974092768614e-06	2.44834133706391e-05
ENSG00000211448	DIO2	1136.50859115323	-3.00882696640834	0.414833779793856	-7.25309054605804	4.07367551500173e-13	6.36729671130369e-12
ENSG00000165409	TSHR	70.573501539053	8.49426146169737	1.03595817966726	8.19942506214455	2.41539434441785e-16	5.76512536003219e-15
ENSG00000140022	STON2	690.438769654876	3.74440777367607	0.368471836450633	10.1619917813657	2.93028052299726e-24	1.52886223477651e-22
ENSG00000071537	SEL1L	5276.40965177024	0.621053182495045	0.161096300276274	3.85516725976923	0.000115650531990502	0.000487095568473268
ENSG00000185070	FLRT2	418.384920966591	-7.29593271694873	0.674013556459977	-10.8246082694065	2.63202204120944e-27	1.75029465740428e-25
ENSG00000258733	LINC02328	60.4433682835707	7.57032638533236	1.47850788654029	5.12024755109485	3.05134840562419e-07	2.13659389729175e-06
ENSG00000100433	KCNK10	302.035738672655	2.63048570770924	0.797288702640638	3.29928882598865	0.000969301254365036	0.00329872098235248
ENSG00000165533	TTC8	720.408082363775	1.04248918754873	0.276263794519329	3.77352808522217	0.000160955090600117	0.000654122162265151
ENSG00000042088	TDP1	982.37152922131	-1.51565257619982	0.334365322575603	-4.53292394236582	5.81727657408907e-06	3.20214633237357e-05
ENSG00000119720	NRDE2	769.649680463277	-0.986672708093306	0.210793274660807	-4.6807599041335	2.85813512020384e-06	1.67335447788219e-05
ENSG00000133943	DGLUCY	1324.62697751647	2.62653712968993	0.254150484512132	10.3345745522848	4.91588612877359e-25	2.75205897656816e-23
ENSG00000015133	CCDC88C	725.659964977256	-3.64045898127533	0.358118515140254	-10.1655145639414	2.82625714298625e-24	1.47793978643115e-22
ENSG00000100599	RIN3	471.688856073752	0.885380926992831	0.279029478675613	3.17307307885607	0.00150834552893317	0.00488810172890469
ENSG00000100600	LGMN	1862.35012469517	0.818797079466923	0.210099981730144	3.89717825163165	9.73199895453204e-05	0.000416757051823614
ENSG00000188488	SERPINA5	22.7579132280685	3.81820973287342	0.752775707899126	5.07217447748071	3.93295532314e-07	2.69887769251799e-06
ENSG00000133937	GSC	195.952814349513	8.21109379570087	1.43167783051625	5.73529436628911	9.73431306769506e-09	8.60787122884687e-08
ENSG00000235706	DICER1-AS1	115.796143304288	2.34092587861784	0.438620944699642	5.3370134438538	9.44900364118256e-08	7.18955439087201e-07
ENSG00000176438	SYNE3	1283.2427679519	3.85800698879303	0.395941849112688	9.74387273646089	1.95941387046288e-22	8.7542046107729e-21
ENSG00000247092	SNHG10	173.153708120988	-2.28875158539002	0.376040827937136	-6.08644438409927	1.15445734161565e-09	1.17223781876586e-08
ENSG00000182512	GLRX5	2441.83477333495	-0.619253895249672	0.204913474125165	-3.02202623762759	0.00251088783454639	0.00765958986278536
ENSG00000066739	ATG2B	1536.33007298544	0.852462364609266	0.249412046534389	3.41788769409632	0.000631091417553615	0.00225198238624242
ENSG00000100744	GSKIP	755.98265488932	-0.858807544217657	0.260024302896181	-3.30279721799908	0.000957255836813686	0.00325965658565134
ENSG00000100749	VRK1	1112.72717593932	-1.46611381811297	0.486543383743166	-3.01332597893653	0.00258401191318508	0.00785825140238906
ENSG00000246223	LINC01550	75.0868403307134	2.40847722881462	0.356563083545885	6.75470159407202	1.43129529808573e-11	1.85223135622354e-10
ENSG00000127152	BCL11B	26.5783212210338	-3.38673045668061	0.790258250008229	-4.28559962094081	1.82246956389227e-05	9.10601567765415e-05
ENSG00000182218	HHIPL1	178.767828225463	-1.94657477946938	0.629827194999975	-3.09064898264587	0.00199719583136114	0.00626069194602024
ENSG00000036530	CYP46A1	190.032608919833	3.92925660406381	0.514830095130154	7.63214241209123	2.308841773791e-14	4.25333389697015e-13
ENSG00000168350	DEGS2	7.76158893885159	6.00216733287871	1.67059146574793	3.59283969536593	0.000327093829013567	0.00124336724133044
ENSG00000176473	WDR25	386.340246938778	-0.980910321157226	0.250981293062259	-3.90830053184042	9.29476412971372e-05	0.000399296541935368
ENSG00000183092	BEGAIN	374.44826823546	-5.12695044763213	0.377173898786749	-13.5930679830283	4.40232695915148e-42	7.61602563933206e-40
ENSG00000259031	AL845552.2	4.06033314177934	-5.49001429298799	1.7679639835745	-3.10527496260878	0.00190102214783645	0.005997616700887
ENSG00000185559	DLK1	6335.05698970168	-10.5023184994362	1.6555112175082	-6.34385221215463	2.24089808336929e-10	2.49086106281372e-09
ENSG00000254656	RTL1	39.9616873403558	-4.80878050511276	1.26949770873655	-3.78793949135886	0.000151901830172285	0.00062080092547675
ENSG00000225746	MEG8	98.3860138470533	-2.99486610307388	0.485186896599009	-6.17260301971641	6.71747290690278e-10	7.02556064158755e-09
ENSG00000259088	AL137779.2	43.7337565691284	1.98726686044084	0.422938541248203	4.69871309097508	2.61805935608423e-06	1.54696784088706e-05
ENSG00000196663	TECPR2	1738.93430809348	0.796691378613976	0.191829507232779	4.15312216617027	3.27969530956758e-05	0.000155272653040824
ENSG00000131323	TRAF3	2150.81459144536	1.00741392393475	0.209091896566905	4.81804383850143	1.44972522734863e-06	8.93085080483655e-06
ENSG00000205436	EXOC3L4	8.15643131963679	8.32894570751176	2.01520447469437	4.13305240837903	3.57977058273706e-05	0.000168429183489155
ENSG00000185215	TNFAIP2	637.747057995729	4.09444820102881	0.750981950399632	5.4521259783274	4.97711754958073e-08	3.95846863803329e-07
ENSG00000259775	AL138976.2	85.1601004353692	1.72746144010351	0.353043576228407	4.89305444545434	9.92829260321419e-07	6.32447631526454e-06
ENSG00000166165	CKB	29375.5194964841	-0.771431474473156	0.250414910288236	-3.08061318547371	0.00206574823778316	0.00645272891707205
ENSG00000260285	AL133367.1	124.457440624401	1.34439354418811	0.406699230633809	3.30562106570247	0.000947661542458277	0.00323176884992182
ENSG00000066735	KIF26A	273.764448817032	-1.82458479479959	0.494752090308025	-3.68787687923386	0.000226133014824722	0.000886840725771609
ENSG00000185100	ADSS1	169.517953124554	0.957946743705899	0.285443955186173	3.35598889484665	0.000790817441842752	0.00275528748021803
ENSG00000279140	AL590326.1	54.2087551200998	-2.11171057435269	0.60366736154137	-3.49813607441153	0.000468522022119956	0.00172263074575872
ENSG00000258701	LINC00638	84.1839825496707	2.83008590765372	0.398282862070849	7.10571851607888	1.19698153650335e-12	1.77686117247778e-11
ENSG00000140104	CLBA1	628.43179403188	1.34101857045612	0.302176709951215	4.43786210615842	9.08567920193918e-06	4.80249007023704e-05
ENSG00000184916	JAG2	328.064851708819	1.37672871385103	0.432087391106864	3.18622746737485	0.00144141219491295	0.00469366730721087
ENSG00000184887	BTBD6	1078.29250508354	-0.744756682849072	0.222808267784469	-3.34258997771799	0.000830004415472934	0.00287874157305046
ENSG00000213145	CRIP1	14.9915301620231	3.61031471609065	1.12329814743811	3.21403068662105	0.00130885684479839	0.00431145127300875
ENSG00000179455	MKRN3	358.893523812006	0.828993713144102	0.249530581521887	3.32221288504227	0.000893065285700396	0.00306877824950424
ENSG00000254585	MAGEL2	125.84424767241	-7.98104169153223	1.50272456030837	-5.31104761467027	1.08996845578678e-07	8.21457065155522e-07
ENSG00000182636	NDN	644.829692997731	-14.2490732832168	1.45614077247146	-9.7855053251701	1.29944543093138e-22	5.8972268087377e-21
ENSG00000128739	SNRPN	89.0429096270258	-9.08689945987852	1.56428272264494	-5.80898793314937	6.28516186780133e-09	5.72360380444274e-08
ENSG00000273173	SNURF	13.3646963015464	-6.10167310394115	1.56904996413341	-3.88876915548775	0.00010075389248775	0.000429702745551555
ENSG00000224078	SNHG14	2500.59769655529	-7.31478066398233	0.374490310337286	-19.5326299828539	5.79754189284102e-85	1.48217379347088e-81
ENSG00000279192	PWAR5	217.791885355924	-9.72103019455903	1.51788212302501	-6.4043380227615	1.51023188877224e-10	1.72109586571374e-09
ENSG00000257647	AC124312.2	45.5301425216976	-6.48559958939479	1.56101034690844	-4.15474477939204	3.25650829982722e-05	0.000154301893473485
ENSG00000207063	SNORD116-1	4.53208375051597	-6.22726590606068	1.79118135275524	-3.47662501984053	0.000507767434023527	0.00185066068263065
ENSG00000207442	SNORD116-6	3.4547664880501	-5.48975995600976	1.7761039100667	-3.09090021416798	0.00199550682606484	0.00625710228412726
ENSG00000261069	AC124312.3	56.6534289408193	-8.35458495839748	1.50013346217267	-5.56922778477147	2.55870800835005e-08	2.12156081312167e-07
ENSG00000114062	UBE3A	4586.9888580705	-1.14290059455725	0.191064915887824	-5.98173971001696	2.20766861401305e-09	2.14601804562004e-08
ENSG00000206190	ATP10A	744.681961938468	-3.5672369582082	0.434424157494847	-8.21141480432176	2.18597289111289e-16	5.26119772506448e-15
ENSG00000166206	GABRB3	1984.41014424093	2.35047348692138	0.2313280793546	10.1607789831617	2.96696343221191e-24	1.54449913148787e-22
ENSG00000186297	GABRA5	91.7853455197044	-2.36109916698465	0.433945892114449	-5.44099900446097	5.29826103342599e-08	4.19214883487272e-07
ENSG00000182256	GABRG3	413.363185811957	1.5752531729932	0.515846037675977	3.05372738751688	0.00226017363621864	0.00698232212617546
ENSG00000104044	OCA2	28.9273287405958	-6.40321697582316	0.83781479598968	-7.64275948153825	2.12614939466367e-14	3.94839155946864e-13
ENSG00000034053	APBA2	338.93553947825	-3.05641522104654	0.377223993067288	-8.10238817577372	5.38906702313263e-16	1.22647916058614e-14
ENSG00000187951	AC091057.1	109.669342874497	-2.63412226191974	0.646743594733541	-4.07290042509813	4.64312784985761e-05	0.000213927194767375
ENSG00000198690	FAN1	58.5695501113843	-1.15676702182578	0.375716166533544	-3.07883217402758	0.00207813713377301	0.00648350607606551
ENSG00000169926	KLF13	287.388666380553	-1.54963024195018	0.405754441749654	-3.81913315666494	0.000133921460491335	0.000556309601813527
ENSG00000198826	ARHGAP11A	137.346057945481	-2.02087271109899	0.576030748406498	-3.50827228700799	0.000451027167190214	0.00166569875953753
ENSG00000169857	AVEN	470.622953047811	-1.49536662014126	0.334658058613612	-4.46834188405954	7.88282475766573e-06	4.21706381885912e-05
ENSG00000134152	KATNBL1	1160.64283689433	-1.48444320091651	0.250351585886222	-5.92943398245996	3.03980695522209e-09	2.88543392049113e-08
ENSG00000128463	EMC4	2802.3272623384	-1.31947167868195	0.163939213896563	-8.04854218414435	8.37860309083687e-16	1.86986691093177e-14
ENSG00000140199	SLC12A6	902.465741746827	-0.786929219861045	0.248931647124567	-3.16122609941701	0.00157106496675875	0.00507206872739612
ENSG00000182117	NOP10	1576.95186228472	-2.45931037809117	0.245724105461639	-10.0084213287536	1.3996814588828e-23	6.92586466396437e-22
ENSG00000215252	GOLGA8B	512.991834106111	3.43113331607172	0.763433383279123	4.49434540225921	6.97842797471156e-06	3.77005516013473e-05
ENSG00000021776	AQR	2820.62059764168	-0.744900758277887	0.189258037198061	-3.93590026244613	8.28853930905191e-05	0.000361331945740764
ENSG00000198146	ZNF770	1590.71093985278	-1.20843835817504	0.200927121334888	-6.01431180692086	1.8065249684071e-09	1.78396278961712e-08
ENSG00000248079	DPH6-DT	30.8212726316853	4.10692947300438	0.774263593779409	5.30430399414397	1.13103696020546e-07	8.49625511503999e-07
ENSG00000186073	C15orf41	445.64971035995	-1.60451562809002	0.224367016402994	-7.15129903589792	8.59604980822905e-13	1.30208367371654e-11
ENSG00000259280	AC018563.1	9.27734945129797	-6.84540362394635	1.76328201732392	-3.8821944287366	0.000103518055708673	0.000440756281236279
ENSG00000134138	MEIS2	3065.99479165253	-1.72021646979696	0.237115984069986	-7.25474698192098	4.02413354129571e-13	6.29444518366234e-12
ENSG00000171262	FAM98B	2652.97381144523	-1.10635514684728	0.241091889446806	-4.58893556886485	4.45511901165749e-06	2.5112159073794e-05
ENSG00000150667	FSIP1	90.3369779416233	-1.9522111918101	0.439853837591532	-4.43831797057778	9.0664613827148e-06	4.79673970924086e-05
ENSG00000166073	GPR176	906.988701194585	-3.32477459276526	0.289630957205792	-11.4793481499386	1.67538843724597e-30	1.43839599076838e-28
ENSG00000128829	EIF2AK4	4365.62108497307	-1.93612839041507	0.159214723140934	-12.160485866004	5.04576891990574e-34	5.71911808266557e-32
ENSG00000140319	SRP14	9966.71707271657	-1.14388905325592	0.172675443338184	-6.62450335231295	3.48417611173808e-11	4.30775970741437e-10
ENSG00000248508	SRP14-AS1	159.297343692503	1.23990535798869	0.395064884787141	3.13848536211146	0.00169823416900366	0.00542628384871617
ENSG00000156970	BUB1B	2461.38581504858	-2.92969430129808	0.755182250301968	-3.87945333742498	0.000104691481447544	0.000445011323965736
ENSG00000230778	ANKRD63	49.0973496904468	-5.07155472882203	0.577581288328517	-8.78067699093713	1.6249358958582e-18	4.8745958315256e-17
ENSG00000140323	DISP2	362.767607435468	2.89270637946988	0.362092651815209	7.98885689883082	1.36195674369579e-15	2.95370613773787e-14
ENSG00000128944	KNSTRN	1587.56645450129	-2.88657976021678	0.509101888693461	-5.66994510200067	1.42843283084973e-08	1.23373915184014e-07
ENSG00000140320	BAHD1	1607.26296607913	-0.893829231570117	0.2107509581081	-4.24116331234731	2.2236426140292e-05	0.000109021506299164
ENSG00000128891	CCDC32	251.82384305447	-1.61745834863517	0.2150232776182	-7.52224766802769	5.3842464762968e-14	9.49318982169449e-13
ENSG00000166133	RPUSD2	564.295852396967	-1.47598549542738	0.179511098094482	-8.22225205625184	1.99716892567197e-16	4.83714313797751e-15
ENSG00000051180	RAD51	708.691472471647	-3.54022574159397	0.76759197300529	-4.61211928485028	3.98584136973628e-06	2.27286800684664e-05
ENSG00000104129	DNAJC17	460.36596710461	-1.52435208103376	0.274304673647573	-5.55714950373851	2.7421587819656e-08	2.2638798498115e-07
ENSG00000166140	ZFYVE19	776.546946157332	-1.42485031770481	0.269452798814022	-5.28794031450478	1.23701324586429e-07	9.205186860961e-07
ENSG00000166145	SPINT1	257.934139367591	-3.74397322525937	0.358729585906149	-10.4367561872604	1.68469321532026e-25	9.78866317962218e-24
ENSG00000104142	VPS18	1796.33196732621	-1.14365769658555	0.194931473378645	-5.86697302781909	4.43822838863815e-09	4.12269668930865e-08
ENSG00000128965	CHAC1	106.601602302908	-2.69906952014012	0.521638398864625	-5.17421556007915	2.28870475871332e-07	1.63492107399052e-06
ENSG00000128908	INO80	1576.24933015385	-0.743155150361985	0.15482022193212	-4.80011681347296	1.58573109715294e-06	9.6908597116579e-06
ENSG00000187446	CHP1	3310.31474065113	-1.14376988822436	0.199230064004885	-5.74095026238767	9.41467422282289e-09	8.33803846008205e-08
ENSG00000247556	OIP5-AS1	5371.61213971785	-0.794706677407399	0.175204546972108	-4.53587929732161	5.73639823306458e-06	3.16443986920601e-05
ENSG00000104147	OIP5	432.329780493067	-2.80413839158784	0.63770728000991	-4.39721872321147	1.09646838884326e-05	5.72207783145717e-05
ENSG00000137806	NDUFAF1	863.483411152364	-2.03968203208708	0.194066516728269	-10.5102212709008	7.7511472025896e-26	4.60842754481613e-24
ENSG00000137815	RTF1	5109.11143752242	-1.21598295531163	0.218614333381761	-5.56222886441847	2.66350662642821e-08	2.20210650260462e-07
ENSG00000062524	LTK	59.7572227717858	-3.73498486281133	0.892258287593435	-4.18599066519762	2.83925016909262e-05	0.000136299409849055
ENSG00000103932	RPAP1	1615.06862997748	-1.59859926755697	0.158049152446009	-10.1145703271207	4.76101454084779e-24	2.42896194169327e-22
ENSG00000092445	TYRO3	3805.48167793582	-2.34675773481312	0.236773390501915	-9.91140824498242	3.71374200741878e-23	1.75821995573454e-21
ENSG00000137802	MAPKBP1	1278.33354736232	-1.12813654189231	0.203169878382602	-5.55267616869785	2.81328956526695e-08	2.31512802600956e-07
ENSG00000103966	EHD4	2352.14054883411	-3.49473567092216	0.240180639409986	-14.5504470281498	5.80226426641642e-48	1.39066977610391e-45
ENSG00000258461	AC012651.1	8.26253676590443	5.42887011963848	1.80633939771639	3.00545408382377	0.00265184630922594	0.00803480797063202
ENSG00000092531	SNAP23	1021.73378398878	-1.08768681185368	0.358281738892186	-3.03584217051316	0.00239864886940429	0.00736221432167813
ENSG00000180979	LRRC57	751.871061360245	-1.19995094736921	0.274428590954171	-4.37254348461672	1.2280734630814e-05	6.34555183293062e-05
ENSG00000137814	HAUS2	1525.97049779618	-1.1732692601557	0.301272311214888	-3.894381317103	9.84496786762247e-05	0.000421124494638642
ENSG00000140326	CDAN1	894.443410813559	-1.01071212494014	0.156260091380425	-6.46813985587339	9.92166512781781e-11	1.15355024217261e-09
ENSG00000159459	UBR1	2051.50687419033	-0.607826409143035	0.185448986465864	-3.27759358908612	0.00104696016777288	0.00352856401058829
ENSG00000166946	CCNDBP1	884.63408807283	-1.37918936089717	0.193223838099062	-7.13778058890483	9.48498694363317e-13	1.42920801955505e-11
ENSG00000104055	TGM5	24.5615908844605	2.06507502216125	0.693215126495436	2.97898147808932	0.00289208259737242	0.00866056483823445
ENSG00000168806	LCMT2	805.6744943084	-1.3838072112289	0.169447308070987	-8.16659306649583	3.17220695199812e-16	7.41008220898728e-15
ENSG00000140265	ZSCAN29	1320.71230979586	-0.757191994485379	0.160416774253405	-4.72015472203218	2.3566531841971e-06	1.4040453939718e-05
ENSG00000137822	TUBGCP4	1027.10022279924	-1.76001340977078	0.273180645050846	-6.4426724281407	1.1738787848369e-10	1.35048884801561e-09
ENSG00000166963	MAP1A	10307.2126747081	1.2860982449622	0.246359642672444	5.22040960528659	1.78527830999322e-07	1.29786630757138e-06
ENSG00000167004	PDIA3	15072.7509031885	-0.632702084256903	0.129462041950596	-4.88716286815826	1.02299463582649e-06	6.49684890304489e-06
ENSG00000140259	MFAP1	2402.14075961713	-1.35145984451064	0.152263634368852	-8.87578869447441	6.94395679044035e-19	2.17972035185869e-17
ENSG00000092470	WDR76	1984.50843262893	-2.99675825575366	0.715536182259102	-4.18812958737076	2.81262909775335e-05	0.000135162453864258
ENSG00000171877	FRMD5	3548.86760704078	-0.998607477532502	0.226835559944514	-4.40234096354545	1.07089084545412e-05	5.60002896887588e-05
ENSG00000137770	CTDSPL2	2846.92636685602	-1.29712782616961	0.268749874791333	-4.82652439252948	1.38936383935582e-06	8.59813678852557e-06
ENSG00000179523	EIF3J-DT	433.411468094509	0.87285286293887	0.239556673819954	3.64361739132715	0.000268832955387204	0.00103697862036952
ENSG00000104131	EIF3J	3267.68351173092	-2.04974845751333	0.134881578314692	-15.1966523755458	3.72159503250653e-52	1.17301616579374e-49
ENSG00000229474	PATL2	31.1823450454766	4.25686010419237	1.11323841995063	3.82385302905838	0.000131382249020903	0.000546254818887235
ENSG00000166710	B2M	6057.08042485672	2.79328046222142	0.242385212792532	11.5241372608498	9.97059187956405e-31	8.72294100976765e-29
ENSG00000140263	SORD	1243.45273268376	-1.63507150988556	0.24258614094358	-6.74016868204287	1.58202857431244e-11	2.03356957912597e-10
ENSG00000137857	DUOX1	110.265463263525	1.6935971511551	0.576529535340256	2.93757222716365	0.0033079310794162	0.00976172710097312
ENSG00000138606	SHF	563.69647370235	-0.955238067522053	0.259822140404973	-3.67650757565606	0.000236448836677323	0.000923322581777644
ENSG00000259520	AC051619.4	20.5262252816995	4.32793750527453	0.939826304705599	4.60503976490662	4.12387052772078e-06	2.34286757956364e-05
ENSG00000171766	GATM	2686.40016046715	2.23922032166585	0.488673779967301	4.58223955010576	4.60022481031844e-06	2.58730316941132e-05
ENSG00000171763	SPATA5L1	778.480516159559	-2.07459200979214	0.324341944737029	-6.39631118779345	1.59175443597283e-10	1.80595058270704e-09
ENSG00000104164	BLOC1S6	3496.99577831619	-1.36673547247293	0.232867975910579	-5.86914309332837	4.38053251256054e-09	4.07568429363143e-08
ENSG00000137767	SQOR	134.302987080165	3.7984547773842	0.505798558973299	7.50981731757904	5.9209930517414e-14	1.03601619108379e-12
ENSG00000137872	SEMA6D	7644.51289210146	3.9428436156806	0.376691390866537	10.4670393624089	1.22411754116198e-25	7.1486600265472e-24
ENSG00000104177	MYEF2	4186.6565638373	-0.893971855086449	0.232154138085953	-3.85076855599904	0.000117747734123025	0.000494841573413093
ENSG00000128951	DUT	3926.09121590226	-2.14656935076016	0.407411304431541	-5.26880164445916	1.37317247630894e-07	1.01723520629081e-06
ENSG00000103995	CEP152	658.382797653708	-1.77402787652666	0.546872208417574	-3.24395324761515	0.00117883093530876	0.00392244699790589
ENSG00000185634	SHC4	1465.84241911798	1.19038010417522	0.401511633240921	2.96474623802732	0.00302932699252422	0.00902054934269312
ENSG00000255302	EID1	12344.5518823483	-0.821022128722182	0.191359085237008	-4.29047895847383	1.78288178944307e-05	8.91983628904016e-05
ENSG00000166200	COPS2	3650.96318388614	-1.18515614664867	0.195874488060353	-6.05058963208876	1.44316640157638e-09	1.44486478258771e-08
ENSG00000156958	GALK2	421.45628415578	-1.29725983966658	0.18428303959478	-7.03949664884588	1.9293552283437e-12	2.79198329867674e-11
ENSG00000140285	FGF7	36.9208182171208	5.60732187653154	1.64701558894927	3.40453479259949	0.000662768566645003	0.00235261369175176
ENSG00000104064	GABPB1	1712.95267397965	-0.785718852554489	0.174383047149235	-4.50570663490057	6.61524289515489e-06	3.59325126946692e-05
ENSG00000138592	USP8	2626.39888906642	-0.370784580245698	0.117932736570702	-3.14403439644944	0.00166635851859948	0.00533851895773536
ENSG00000081014	AP4E1	894.912321072293	-0.9717481296778	0.214371654162726	-4.53300663034564	5.814998908548e-06	3.20214633237357e-05
ENSG00000183578	TNFAIP8L3	50.1397627809465	-2.17984889550054	0.655810565322817	-3.32390024004497	0.000887679437151772	0.00305194142288285
ENSG00000128872	TMOD2	2947.37368590914	1.87432321895757	0.322944422287767	5.80385691655456	6.48065856579139e-09	5.8821882816684e-08
ENSG00000138594	TMOD3	2395.28418192837	-0.865339986808879	0.240060622651468	-3.60467275828582	0.000312546491100275	0.00119200766015684
ENSG00000166477	LEO1	1182.71488633825	-1.71276083340941	0.144394068083917	-11.8617118842723	1.8710995346157e-32	1.87183170399881e-30
ENSG00000069956	MAPK6	3566.7106416476	-1.2510966320584	0.230470053753845	-5.42845637288151	5.68435364930321e-08	4.47455672654182e-07
ENSG00000137875	BCL2L10	3.11164190363773	-6.57445020572252	2.02843882798664	-3.24113801955176	0.001190535269896	0.00395624292678178
ENSG00000069966	GNB5	1145.05206421208	-0.821828515817705	0.175667453394413	-4.67831974527755	2.89235275151663e-06	1.69209622323026e-05
ENSG00000128833	MYO5C	610.613015891832	-1.45302719405181	0.318553941992927	-4.56132228332013	5.08324892730145e-06	2.83953567779264e-05
ENSG00000128989	ARPP19	10203.6382105715	-0.788583957239812	0.189364236329803	-4.16437640245008	3.12204695986781e-05	0.000148511843083726
ENSG00000279145	AC011912.1	22.765553051401	-1.91626858460523	0.641580456407287	-2.9867938860481	0.00281919723836375	0.00847490322151966
ENSG00000137876	RSL24D1	3562.69659754543	-2.10009583442545	0.21745751361748	-9.65749952480206	4.56879172345118e-22	1.97229509877839e-20
ENSG00000069974	RAB27A	917.525435949843	-1.34216582873007	0.414445100253076	-3.238464703553	0.00120174889955062	0.00399004912406352
ENSG00000276533	AC018926.2	3.73388199191484	-5.79095383451322	1.81048164071644	-3.19857086881127	0.00138110582865433	0.004518393859165
ENSG00000069943	PIGB	232.616182422527	-0.916512656266913	0.247528128904968	-3.70266062415389	0.000213350197734987	0.000841586610609347
ENSG00000171016	PYGO1	1077.65178066618	-0.800409011710204	0.205479590417583	-3.89532123401446	9.8068669790155e-05	0.000419572707921472
ENSG00000069869	NEDD4	2031.53726295891	-1.8884753413482	0.227815018884888	-8.28951203740617	1.13714007931059e-16	2.82553521434745e-15
ENSG00000181827	RFX7	2281.42984910355	-0.905446817157834	0.263778635869638	-3.43260102992311	0.000597821103098422	0.00214189750252127
ENSG00000138587	MNS1	427.609565856135	-1.43851496027435	0.456600975076154	-3.15048595775432	0.00162999092023055	0.00523878489783276
ENSG00000137871	ZNF280D	935.079166799005	-1.35647237686984	0.181017806254363	-7.49358532698024	6.70172303186099e-14	1.15765724654722e-12
ENSG00000140262	TCF12	14459.3617834541	-0.99067342210805	0.230541304545064	-4.29716238512219	1.7299846421129e-05	8.6759408523051e-05
ENSG00000247982	LINC00926	73.433461582578	-2.62162683484634	0.743065670153601	-3.5281226682218	0.000418518160384811	0.00155744531009123
ENSG00000128849	CGNL1	1274.88068645087	-2.02880092756189	0.445056328368062	-4.55852618701349	5.15138422537625e-06	2.8755021747133e-05
ENSG00000166035	LIPC	24.5421861373652	7.19265261638397	1.58015542086676	4.55186402641241	5.31726981733207e-06	2.95948382261716e-05
ENSG00000137845	ADAM10	6850.57394450122	-0.485776947527456	0.160717051513374	-3.02256010145278	0.00250646305020851	0.00764768708689134
ENSG00000137776	SLTM	3277.83750039562	-0.99358915070724	0.141451936894413	-7.02421735977294	2.1526946682956e-12	3.08991588414307e-11
ENSG00000157456	CCNB2	2561.42772811828	-3.26584511867392	0.593791733287252	-5.49998414527277	3.79825401128328e-08	3.08268171236744e-07
ENSG00000157483	MYO1E	1522.31682043054	-4.3867426781718	0.284967359401412	-15.3938426049439	1.80016726898953e-53	6.00290560756234e-51
ENSG00000157470	FAM81A	152.136671259653	-1.55503726025727	0.406593679703475	-3.82454853059039	0.000131011938606099	0.000544813608419976
ENSG00000140307	GTF2A2	2441.88018035033	-1.66441026913724	0.243739068252665	-6.82865607499526	8.57137853616302e-12	1.14728824164383e-10
ENSG00000069667	RORA	394.435186438729	2.54272932898222	0.356529943331148	7.13188156154534	9.90060531490564e-13	1.4850262561321e-11
ENSG00000129003	VPS13C	3642.09523752883	1.33948472369962	0.290726590654493	4.6073691459874	4.0779566859556e-06	2.32194272178056e-05
ENSG00000259251	AC104590.1	12.1867644043643	5.60490168089318	1.58370087158712	3.53911637067939	0.000401468830145097	0.00149909060577873
ENSG00000140416	TPM1	5867.84491043358	-4.68799092486627	0.268663499947694	-17.4493034065996	3.48456350573398e-68	2.6725440567811e-65
ENSG00000259498	TPM1-AS	7.49974510035723	-4.94660955162047	1.09474119755601	-4.51851959409555	6.22735113041397e-06	3.39779753757873e-05
ENSG00000138613	APH1B	992.802517366711	1.7606883178744	0.237925759290351	7.4001584491142	1.36022095437661e-13	2.2695666380893e-12
ENSG00000140455	USP3	903.938031248946	-1.09096985758605	0.232423522840123	-4.69388745276225	2.68061550343666e-06	1.57906508240077e-05
ENSG00000197361	FBXL22	18.5404763914937	2.2199184737099	0.550902840347339	4.02960070474544	5.58716766132893e-05	0.000252564127150329
ENSG00000035664	DAPK2	199.060909739528	-5.09991205679434	0.363994894376592	-14.0109439324111	1.33617131099469e-44	2.76972663916007e-42
ENSG00000028528	SNX1	6402.52612238051	0.511579794139084	0.15169410537407	3.37244346362407	0.000745043807859281	0.0026066295391629
ENSG00000157734	SNX22	1090.4630139066	-1.55077314838626	0.309500522139233	-5.01056714756889	5.42698578533825e-07	3.62781859194793e-06
ENSG00000103671	TRIP4	754.673683105632	-0.60906111694546	0.160247634745308	-3.80074949570071	0.000144259084566106	0.000593784843789182
ENSG00000166831	RBPMS2	220.271972942905	-2.05644006352338	0.333772009985439	-6.16121185120675	7.21903352975696e-10	7.51936362544943e-09
ENSG00000103707	MTFMT	605.049959072387	-0.54381028721788	0.176259420265632	-3.08528353490741	0.00203358190776401	0.00636348240388169
ENSG00000103710	RASL12	138.879396021378	-4.76796386129823	0.904768636446693	-5.26981558514617	1.3656089069573e-07	1.01256446689077e-06
ENSG00000138615	CILP	60.2769774371495	8.80622705053821	1.57346536530228	5.59670854200622	2.18459505525222e-08	1.83049335856877e-07
ENSG00000103742	IGDCC4	2737.04039076611	3.65176719193232	0.388100758182051	9.40932764222877	4.99320665120354e-21	1.87115133285899e-19
ENSG00000074603	DPP8	3222.66089707818	0.979060766121671	0.175582022133828	5.57608776925599	2.4598785075037e-08	2.04403555721028e-07
ENSG00000074621	SLC24A1	578.828376081978	1.62326497875049	0.17746226666953	9.14709931984208	5.84827411214952e-20	2.00242468819119e-18
ENSG00000174485	DENND4A	1032.20349896726	0.972185548283991	0.245586542345626	3.95862712589432	7.53818149031499e-05	0.00033138329749839
ENSG00000157890	MEGF11	626.017522732953	3.41209740124873	0.41795255408999	8.16383909575073	3.24541152120894e-16	7.56572175192466e-15
ENSG00000166938	DIS3L	1731.4093095644	0.835801749506343	0.131379046521526	6.36175837498868	1.99457039406927e-10	2.22890093235259e-09
ENSG00000075131	TIPIN	693.256087749475	-1.81547916464967	0.292183794350809	-6.21348342978229	5.18226994893555e-10	5.48729172825854e-09
ENSG00000174446	SNAPC5	784.16123497565	0.780172082151292	0.200882708223924	3.88371945524367	0.000102870596978479	0.000438310375392871
ENSG00000174444	RPL4	33546.8052641428	-1.65067852296466	0.193418583886058	-8.53422918211968	1.41092913313185e-17	3.89724710975158e-16
ENSG00000174442	ZWILCH	1646.97883517524	-1.67767925038436	0.446913435133279	-3.75392440346763	0.000174087386109557	0.000700643111246247
ENSG00000137834	SMAD6	319.802426589487	-2.98368907490016	0.529044959761852	-5.63976467376848	1.70282722564584e-08	1.45273828827902e-07
ENSG00000166949	SMAD3	2781.66647431451	-1.72933258521784	0.239074197271358	-7.23345557552991	4.70856522538682e-13	7.3004971206823e-12
ENSG00000103599	IQCH	136.610062298264	2.24385829280454	0.277310621205921	8.09149784110985	5.89354378375502e-16	1.337322967657e-14
ENSG00000259673	IQCH-AS1	160.891765117911	0.958425450817368	0.289910064887291	3.30594058950653	0.000946581557595962	0.00322904300351749
ENSG00000137764	MAP2K5	1357.23447296881	1.7567300343878	0.162917912772198	10.7829151779287	4.14536269307234e-27	2.73296991991122e-25
ENSG00000188779	SKOR1	60.9042743237473	3.43817639544295	0.579095604897906	5.93714814335208	2.90022588376869e-09	2.76205700991862e-08
ENSG00000169018	FEM1B	3954.29668945362	0.789762716385877	0.201889452155581	3.91185724639674	9.15890474355946e-05	0.000394269858268587
ENSG00000137809	ITGA11	1367.2269440275	3.85703051046834	0.41828246859906	9.22111443825644	2.9402817555612e-20	1.03129486148945e-18
ENSG00000103647	CORO2B	7658.62541749551	0.746890892303097	0.197098509792098	3.78942942334231	0.000150993701614486	0.000617418532157047
ENSG00000140350	ANP32A	10108.8051404827	-1.03342879975001	0.192269075694201	-5.37490907478878	7.66213375962672e-08	5.90613184841712e-07
ENSG00000138604	GLCE	1269.58475283087	-1.13322745521967	0.279005552229353	-4.06166632228205	4.87236862436708e-05	0.000222968038341412
ENSG00000137819	PAQR5	37.7038849050377	-1.90862990983544	0.459614019030363	-4.15267992447669	3.28604205385198e-05	0.000155541126552315
ENSG00000137818	RPLP1	24479.5365355892	-1.26501773585457	0.243772527041424	-5.18933676082215	2.11044420584721e-07	1.51937455357755e-06
ENSG00000166173	LARP6	1331.29785992852	1.17463133511049	0.157439016057611	7.46086557528194	8.59559120999918e-14	1.46067915916448e-12
ENSG00000187720	THSD4	517.113828212865	-2.22708121961949	0.571919865907024	-3.89404417013475	9.8586686288728e-05	0.000421632168181662
ENSG00000213614	HEXA	588.046771099913	2.07789798788012	0.280364836302266	7.41140727662404	1.24966157720988e-13	2.08812369135963e-12
ENSG00000140463	BBS4	901.808766986464	0.866990797226102	0.247360538334949	3.50496810470276	0.000456661988844425	0.00168467784212304
ENSG00000067141	NEO1	3762.93155146447	1.61386541559481	0.278552633074878	5.7937539407893	6.88302815687228e-09	6.22774655373474e-08
ENSG00000205363	INSYN1	467.844646722853	1.60240473925753	0.490942628947359	3.26393481595452	0.00109876441359036	0.00368642029634013
ENSG00000067221	STOML1	848.521672216196	1.24373973206682	0.143139232351295	8.68902055457728	3.65577518325466e-18	1.05408184450509e-16
ENSG00000167178	ISLR2	74.2366941157123	-6.52345304623149	0.668237800995448	-9.76217304156357	1.63611289156911e-22	7.33826930255628e-21
ENSG00000129009	ISLR	146.75052400338	-2.29192458000532	0.545770360011475	-4.19943028778098	2.67587396154887e-05	0.000129021760228998
ENSG00000137868	STRA6	105.455830707002	-5.88403147524342	0.520355328256827	-11.3077183142425	1.20174013436066e-29	9.40504719438927e-28
ENSG00000138623	SEMA7A	757.019173058787	-2.79013063294757	0.341561982717882	-8.16873883546964	3.1162995278659e-16	7.29429662631398e-15
ENSG00000179361	ARID3B	223.024203390207	-2.86730933591099	0.304714994202563	-9.40980716559325	4.97047963369242e-21	1.86567317930879e-19
ENSG00000103653	CSK	3376.79971601513	-0.728406292325866	0.189187086413709	-3.85019033874758	0.000118026067000191	0.000495830158044076
ENSG00000140474	ULK3	1288.493075573	-0.923117074736457	0.258947842391348	-3.56487648713964	0.000364027574277262	0.00136861281969698
ENSG00000198794	SCAMP5	2005.72710528082	2.24708625514839	0.26757414876023	8.39799459536721	4.54168093902064e-17	1.18346021207164e-15
ENSG00000140398	NEIL1	180.777281764005	2.19633686844004	0.563392101050332	3.89841615518821	9.68239141803471e-05	0.000414864328002906
ENSG00000169371	SNUPN	387.743052157461	-0.642115344990322	0.190388903267257	-3.37265110503292	0.000744482236446379	0.00260569304862722
ENSG00000140367	UBE2Q2	1994.00210071178	-0.569288830500869	0.185014985955139	-3.07698766973885	0.00209103950289164	0.00651669076554703
ENSG00000159556	ISL2	85.8278821063643	4.42063591490268	0.716894544562324	6.16636846860308	6.98761524817189e-10	7.29152105420349e-09
ENSG00000259514	AC027243.1	9.37442939237057	5.49778287149727	1.61963653941657	3.39445470492887	0.000687654141323158	0.00242821272831561
ENSG00000140386	SCAPER	711.433387827291	0.986810606964811	0.232454768952854	4.24517256157026	2.18425259626093e-05	0.000107364810910847
ENSG00000140391	TSPAN3	15515.1788043889	1.59659851567972	0.191814927289757	8.32364059585356	8.53019890042141e-17	2.14974092551803e-15
ENSG00000173517	PEAK1	4613.68225146612	2.40381923070692	0.335203950453295	7.17121390561252	7.43356485161847e-13	1.13345853989986e-11
ENSG00000140382	HMG20A	1827.4932271949	0.829101931987401	0.174591102388826	4.74882122080273	2.04605709741608e-06	1.23014705394425e-05
ENSG00000259420	AC046168.2	17.313969123237	5.810237527077	1.58149613624641	3.67388664057521	0.000238888748180729	0.00093130993000515
ENSG00000169783	LINGO1	936.541808445423	2.60513024499693	0.624242985946068	4.17326314215407	3.00267801115402e-05	0.000143456433468943
ENSG00000183476	SH2D7	26.4765466690633	2.18031761158648	0.52334702375379	4.16610301124445	3.09850735100891e-05	0.000147514081604312
ENSG00000136425	CIB2	610.341411348213	0.921572675065909	0.250916632713028	3.6728241771039	0.000239884541827744	0.000934669145793571
ENSG00000166411	IDH3A	1244.61897416719	0.577749750921786	0.168371956371211	3.43138942715625	0.000600497878990792	0.00215081813476014
ENSG00000260988	AC090260.2	7.03946248497705	3.37056406294456	1.04600182407634	3.2223309609626	0.00127152168720249	0.00420126421666722
ENSG00000103740	ACSBG1	317.720019350746	3.8050956676603	0.604023341876625	6.29958381382803	2.98445889741746e-10	3.25756237052554e-09
ENSG00000140403	DNAJA4	54.1632660664525	-5.11847519154177	0.468167763606829	-10.9329936604527	8.01594741869973e-28	5.66283900540755e-26
ENSG00000166426	CRABP1	436.774629954768	-4.76533698671872	1.61817349270991	-2.94488632287403	0.0032307333873266	0.00955474865154213
ENSG00000261762	AC027228.2	32.8804283052334	-2.3203862443057	0.568320465067704	-4.0828834907947	4.44803261381719e-05	0.000205470352160851
ENSG00000136378	ADAMTS7	672.153827075652	-2.22716834143831	0.38131826269418	-5.84070724990299	5.19796760827412e-09	4.78400146795117e-08
ENSG00000103811	CTSH	312.84108605414	3.66122628266679	0.380891882928908	9.6122454868647	7.09837889885353e-22	2.95881521890799e-20
ENSG00000166557	TMED3	2197.42225972715	0.550316052275055	0.170053159572564	3.23614129639401	0.00121157395118541	0.00401861107724161
ENSG00000259417	CTXND1	729.17771418342	2.53773604478942	0.598515352957156	4.24005170836626	2.23468303264797e-05	0.000109492806427166
ENSG00000103888	CEMIP	2575.0343664569	2.81915548971086	0.775782592714902	3.6339504342899	0.000279114504959185	0.0010730402079542
ENSG00000183496	MEX3B	1071.22684226904	-1.3085349544167	0.278316900434068	-4.70160077370753	2.5812981430039e-06	1.52799302733153e-05
ENSG00000188659	SAXO2	112.480062286826	1.47213126755066	0.463430157082801	3.17659790812369	0.00149013480911483	0.00483589729519368
ENSG00000182774	RPS17	8.4627082287848	-4.12520279693755	1.28937881943853	-3.19937223626327	0.00137727217240958	0.00450713346820824
ENSG00000214575	CPEB1	24.4630251686311	3.40451198260921	0.875122460585401	3.89032636681706	0.000100109488169894	0.000427271232294768
ENSG00000259462	CPEB1-AS1	7.60473045672043	5.00174158611333	1.64350603545405	3.04333630556549	0.00233970694894834	0.00720191534292339
ENSG00000250988	SNHG21	28.1399609880198	-1.9095188675125	0.628651492064472	-3.03748402989023	0.00238562045333022	0.00732755853833601
ENSG00000103942	HOMER2	2888.37630617738	-1.79056720027336	0.189661406622042	-9.4408621773095	3.69724494404547e-21	1.4225737277181e-19
ENSG00000169612	RAMAC	169.846405409824	-0.93329476743313	0.268204945986073	-3.47978208978142	0.000501821765861303	0.00183015010472384
ENSG00000064726	BTBD1	4580.15911661857	0.434541837766125	0.145815795158218	2.98007384793001	0.00288178900838928	0.00863598375801367
ENSG00000166503	HDGFL3	4334.65056478849	-0.924503851972887	0.232791216152055	-3.9713863231378	7.14555954867282e-05	0.000315752217506074
ENSG00000156218	ADAMTSL3	55.1576728197973	-8.24539615468032	0.750344512759914	-10.9888138241355	4.32573610740864e-28	3.12990132375363e-26
ENSG00000197696	NMB	337.293069035662	-2.005162848757	0.407396091370508	-4.92190006539213	8.57079799647781e-07	5.51932524771783e-06
ENSG00000140612	SEC11A	4946.85013969006	-0.791539712326183	0.181046179980493	-4.37203211032382	1.23095415505035e-05	6.35615443302366e-05
ENSG00000136383	ALPK3	87.0628588547896	-2.815635516242	0.513438792764825	-5.48387764212369	4.16102625811928e-08	3.35697942402056e-07
ENSG00000259407	AC021739.2	66.4375200250656	4.01818934370923	0.797419727175172	5.03898913805846	4.67997040976171e-07	3.16896524891722e-06
ENSG00000259762	AC021739.4	38.234126129103	6.01234707949622	1.45868534808409	4.12175736692846	3.75993099211614e-05	0.000176160155156995
ENSG00000259494	MRPL46	155.750068363987	-1.1745611733493	0.3603448669092	-3.25954739809091	0.00111590133016952	0.00373792017846418
ENSG00000140511	HAPLN3	677.509410763038	-1.29278596378895	0.317644278939369	-4.06991735568363	4.70298180335744e-05	0.000216335282513897
ENSG00000140526	ABHD2	12196.2298760752	1.03501800278	0.323810468091058	3.19636980509521	0.00139168617605226	0.00454912732274277
ENSG00000140521	POLG	2652.57042544534	-1.36330230691503	0.215440750866692	-6.3279686012541	2.48409670804062e-10	2.73476464857926e-09
ENSG00000255571	MIR9-3HG	445.9066518907	-6.18220120084493	0.519503822330598	-11.9002034924601	1.18058922548375e-32	1.19141129338401e-30
ENSG00000166821	PEX11A	378.264090917805	1.37379377818212	0.237298070406455	5.78931710581979	7.06731631228479e-09	6.38946487345229e-08
ENSG00000140527	WDR93	19.9786703957304	2.77220668087125	0.805733123736489	3.44060160765823	0.000580422460330759	0.00208605754291634
ENSG00000157823	AP3S2	979.982574573842	1.34711673817451	0.21575476543397	6.24374036635953	4.27228943136544e-10	4.57001894589899e-09
ENSG00000140548	ZNF710	1104.94521968408	0.707290908374328	0.235325881765635	3.00558061470999	0.00265074320544829	0.00803258483732488
ENSG00000259291	ZNF710-AS1	376.358814853576	2.63673337539553	0.277095241230855	9.51562128488088	1.80630280891406e-21	7.19052272150581e-20
ENSG00000185033	SEMA4B	2157.16817783718	1.64130616376834	0.273639675179658	5.99805624930207	1.99693354933e-09	1.95437873400825e-08
ENSG00000182768	NGRN	3215.71874373284	1.03603482772527	0.233174682983962	4.4431703067718	8.86429448217653e-06	4.69837788124995e-05
ENSG00000196391	ZNF774	175.005462422588	-0.96634259689033	0.285112554284731	-3.38933723670856	0.000700617879375085	0.00246679675387013
ENSG00000140575	IQGAP1	14661.8235010987	-0.756357795184659	0.243882529954371	-3.10132011229409	0.00192659891741633	0.0060674944553562
ENSG00000140577	CRTC3	1839.86932225358	0.751852942751485	0.239276520546255	3.14219272762345	0.00167687617998092	0.00536773010923499
ENSG00000140564	FURIN	3755.15629935194	-0.875019700396676	0.249068846328712	-3.51316398375193	0.00044280409791555	0.00163722954988573
ENSG00000182511	FES	92.6916462986748	-3.9868921855668	0.310815342057996	-12.8272052440155	1.15454186748276e-37	1.63980579190808e-35
ENSG00000196547	MAN2A2	3310.62732574151	1.27583141068798	0.267737461455726	4.76523308972568	1.8863545440626e-06	1.14248833125392e-05
ENSG00000184508	HDDC3	125.313955926247	-1.5253956572073	0.295577142237426	-5.16073619786878	2.45980595695439e-07	1.75008272305391e-06
ENSG00000176463	SLCO3A1	1757.13173732761	1.86824721555275	0.314605084875946	5.9383884920024	2.87837321853472e-09	2.74465351783114e-08
ENSG00000140557	ST8SIA2	621.269204895897	-2.87595869524842	0.476742069430444	-6.03252550941073	1.6141685233347e-09	1.60503040420952e-08
ENSG00000182175	RGMA	5285.25470554237	1.54584455541908	0.21909454104426	7.05560507373299	1.7185126597714e-12	2.50578312982764e-11
ENSG00000257060	AC091078.1	71.1241109387468	8.01032105608157	1.5227726310356	5.260352657267	1.43779377428533e-07	1.05998708595102e-06
ENSG00000258631	AC110023.1	3.69002146593311	5.39117078213629	1.8351393181056	2.93774468725434	0.00330609164911897	0.0097588021494007
ENSG00000258754	LINC01579	265.980769353933	5.42388138455688	0.665731417455012	8.14725164284951	3.72288446581181e-16	8.60903001747376e-15
ENSG00000185551	NR2F2	2385.67141982034	1.20997917813066	0.308778373114374	3.91860079424173	8.90644841058794e-05	0.000384409062988591
ENSG00000182253	SYNM	1989.58404375093	-1.3561513656862	0.339945090911751	-3.98932475256202	6.62616525171495e-05	0.000295467899761064
ENSG00000168904	LRRC28	556.432263599747	1.02069494552321	0.201553549118511	5.06413779358978	4.10252840102202e-07	2.80603674135302e-06
ENSG00000068305	MEF2A	2369.5845883364	1.15771743236991	0.173605839607871	6.66865489654542	2.58158492555709e-11	3.2423410235886e-10
ENSG00000259363	AC090825.1	15.2897653235432	-3.96707272054561	0.84650021649601	-4.68644029054931	2.77997874124251e-06	1.63091613608488e-05
ENSG00000140470	ADAMTS17	56.3703352190619	-6.40860393031437	0.921864324573323	-6.95178646085533	3.60689096633626e-12	5.06549890429932e-11
ENSG00000184254	ALDH1A3	306.58300484001	-5.47173595122325	0.544870026237173	-10.0422774014761	9.93533753313935e-24	4.98043967973863e-22
ENSG00000154237	LRRK1	156.949095358531	1.25413194158157	0.362529346695025	3.45939426149851	0.0005413917993578	0.00195858009256983
ENSG00000131876	SNRPA1	1848.85254851168	-1.2521140172895	0.300465591338407	-4.1672459455741	3.0830181073253e-05	0.000146867833605482
ENSG00000140479	PCSK6	43.0942132154883	-4.2587832162184	0.438962748333559	-9.70192398417882	2.95866004714746e-22	1.30164070793147e-20
ENSG00000167930	FAM234A	2555.26603280669	1.05772992484314	0.245335491214875	4.31136122868065	1.6225258971323e-05	8.18955367480748e-05
ENSG00000076344	RGS11	81.0683324052799	5.09682526810033	0.787118229843707	6.47529821423699	9.46248663893719e-11	1.10295012702789e-09
ENSG00000103126	AXIN1	1912.13955608605	-0.808145050700101	0.173447214343071	-4.65931409599709	3.17264778702208e-06	1.84063169267754e-05
ENSG00000086504	MRPL28	3083.93879588149	-0.58649293884455	0.189558625391858	-3.09399236058051	0.00197482571449113	0.00619647686686574
ENSG00000103202	NME4	4298.8025040172	-0.708810876242741	0.208677689937979	-3.39667779748475	0.00068209229413487	0.00241116325023033
ENSG00000103326	CAPN15	1573.53083719017	-0.804015500357927	0.199777304737296	-4.02455875263306	5.70822423546416e-05	0.000257580959862316
ENSG00000130731	METTL26	1431.11089870793	-1.29077134060829	0.207364731352237	-6.22464260046105	4.82654980531155e-10	5.14139279955618e-09
ENSG00000103269	RHBDL1	134.671336851694	4.40723890151854	0.569724874190205	7.73573193163261	1.02809887424478e-14	1.99003592329869e-13
ENSG00000127585	FBXL16	1784.05177225442	1.64079926790946	0.247089376310308	6.64050916478437	3.12601396137098e-11	3.89212420114637e-10
ENSG00000279255	Z97653.2	18.6874967800757	7.43108017811417	1.60227403516336	4.63783348854963	3.52080244103895e-06	2.0252834717199e-05
ENSG00000259840	Z97653.1	13.2393590086102	6.94261536334868	1.60019844607994	4.33859649117661	1.43395524915665e-05	7.31409362177908e-05
ENSG00000162004	CCDC78	218.344969729997	2.85883443833512	0.617170040044077	4.63216658755981	3.61858794477354e-06	2.07734755542152e-05
ENSG00000102854	MSLN	42.6430559961447	-3.16010322273925	0.430128508229046	-7.34688159999029	2.02884431777282e-13	3.30606791130558e-12
ENSG00000007376	RPUSD1	1492.51961549568	-0.819179107368589	0.227454555530465	-3.60150670738652	0.000316378258495326	0.00120582198935216
ENSG00000127586	CHTF18	1832.1555159436	-2.10790317163819	0.456898881583964	-4.61350039713507	3.95943506809003e-06	2.26005064454685e-05
ENSG00000005513	SOX8	6650.01843760918	-2.32736524435509	0.293345998633381	-7.93385713525205	2.12442467247173e-15	4.50100251279024e-14
ENSG00000116176	TPSG1	6.39799608794685	5.47918641953784	1.69160628835605	3.2390435394176	0.00119931264069523	0.0039842599696443
ENSG00000103275	UBE2I	4951.91686909117	-0.453735900605689	0.152978374608317	-2.96601334513735	0.00301687398415738	0.00898695669361435
ENSG00000090581	GNPTG	1745.74578543078	0.966308791865013	0.259710043457685	3.7207216902355	0.000198654268575485	0.00078929995953261
ENSG00000059145	UNKL	1036.57294801424	2.28502196992546	0.197045328252802	11.5964280411351	4.29638927565517e-31	3.81681933758879e-29
ENSG00000103249	CLCN7	3389.76520288787	1.36366854906019	0.247918816595389	5.50046409460616	3.78792886557212e-08	3.07538656555924e-07
ENSG00000187535	IFT140	1970.6419367626	1.10206020220891	0.263985401075917	4.17470131953235	2.98377259786841e-05	0.000142701358770223
ENSG00000206053	JPT2	5516.00058670669	-1.41996949270045	0.292443414523145	-4.85553588209822	1.20061610228792e-06	7.52519092823282e-06
ENSG00000138834	MAPK8IP3	5704.82563953558	1.54187848220321	0.348684854671815	4.42198294977406	9.77991758434337e-06	5.14463017142562e-05
ENSG00000103024	NME3	1220.42281729193	1.10282893716357	0.276616293642881	3.98685457982222	6.69550348024022e-05	0.000298155292387937
ENSG00000074071	MRPS34	2972.14629194136	-0.967622034156642	0.209173611363908	-4.62592784934631	3.72925112893916e-06	2.13661203251397e-05
ENSG00000197774	EME2	504.152218264279	1.64209643590314	0.435680271112914	3.76904015347889	0.000163876525875122	0.00066396108185608
ENSG00000099769	IGFALS	16.4809363388533	2.89110642892534	0.920609510736225	3.14042641881168	0.00168702080604742	0.00539569943374271
ENSG00000063854	HAGH	1826.43050153981	0.860767916855466	0.19865684225177	4.33293868511492	1.47132097108802e-05	7.48477210341902e-05
ENSG00000198736	MSRB1	1258.07513488245	-0.938585268256212	0.171147325665676	-5.48407791127084	4.15631577615409e-08	3.35435530317536e-07
ENSG00000140988	RPS2	48783.6487021703	-1.24347640875353	0.262354921149597	-4.73967251425977	2.14063913205867e-06	1.28232142123243e-05
ENSG00000255198	SNHG9	168.893521856928	-1.36414658782704	0.362298151915304	-3.76525958141222	0.000166376144221766	0.000673140267698014
ENSG00000183751	TBL3	2076.96049315191	-0.775828226232163	0.233457826922585	-3.32320503646866	0.000889894791790061	0.00305879732063004
ENSG00000127561	SYNGR3	345.663938066362	1.59318951066341	0.319988479542984	4.97889646820675	6.39478367465033e-07	4.2244495426365e-06
ENSG00000167962	ZNF598	2098.4796645829	-0.915267329046593	0.167092650253056	-5.47760375851631	4.31124210843459e-08	3.46843949905494e-07
ENSG00000065057	NTHL1	526.240738313416	-1.30459803501088	0.321856794392578	-4.05334937071306	5.04895135707701e-05	0.000230493888573837
ENSG00000008710	PKD1	5846.58651736923	0.906665420499083	0.292562455310672	3.0990491228148	0.00194142827854877	0.00610583970217723
ENSG00000260260	SNHG19	615.486575761749	-3.36501427251173	0.316062425448737	-10.6466761043619	1.8070248983993e-26	1.14224823866125e-24
ENSG00000167971	CASKIN1	602.738096350939	3.68158420135849	0.372095980907717	9.89417889539514	4.41216163859458e-23	2.07182504372291e-21
ENSG00000184207	PGP	1729.49321624634	-1.46711462798342	0.31932616359565	-4.59440783512235	4.33979881340867e-06	2.4534258205828e-05
ENSG00000167972	ABCA3	4061.85574110178	1.60044464566472	0.280561701249523	5.70443021459061	1.16732905753611e-08	1.02164603593946e-07
ENSG00000162068	NTN3	93.1990992697934	2.8378575705978	0.486512681300932	5.83305981461652	5.44200481891176e-09	4.99860634244873e-08
ENSG00000260293	AC106820.4	158.656961224869	2.73484776283925	0.402843263706438	6.78886308703973	1.13020632346924e-11	1.49025314021224e-10
ENSG00000140992	PDPK1	2008.28214277946	0.614386294555487	0.143690007041955	4.27577607659311	1.90472599119081e-05	9.4676691145624e-05
ENSG00000260565	ERVK13-1	612.896689808816	1.55999764016178	0.338339947783669	4.61074032310019	4.01237490072431e-06	2.28686485238458e-05
ENSG00000167977	KCTD5	3081.16587962361	0.688642807364244	0.150213323881684	4.58443225653309	4.55221641949649e-06	2.56218071419263e-05
ENSG00000172382	PRSS27	141.270851308226	1.68400546175421	0.370385132870159	4.54663352361001	5.45107927895253e-06	3.02517807837479e-05
ENSG00000162076	FLYWCH2	775.615025643737	-0.753159641771557	0.155420816178724	-4.84593801711524	1.26014857227582e-06	7.85552926022602e-06
ENSG00000131650	KREMEN2	165.222816300283	1.97290066694872	0.385703800458868	5.11506670300261	3.13630105226134e-07	2.19074532214575e-06
ENSG00000162073	PAQR4	972.220063928808	-1.24072201133296	0.306851107591305	-4.04340079158351	5.26814529884941e-05	0.000239318371532529
ENSG00000262152	LINC00514	25.522926528028	5.41381436622424	1.38623807790744	3.90540012751382	9.40696037329534e-05	0.000403588945047832
ENSG00000272079	AC004233.2	37.7532775567739	-2.5440762961441	0.552670303324786	-4.60324406945569	4.15960275144597e-06	2.35967208353107e-05
ENSG00000213937	CLDN9	12.3576109556075	-2.60896221212151	0.78348514411036	-3.32994471143924	0.000868632301916451	0.00299780420500909
ENSG00000184697	CLDN6	216.355750821221	-8.26751669453163	0.566845512694267	-14.5851321204527	3.49245206994487e-48	8.54870528482569e-46
ENSG00000131652	THOC6	697.490515695715	-0.594354215359152	0.187113665441071	-3.17643403520591	0.00149097693399181	0.004837947859853
ENSG00000261971	MMP25-AS1	182.988829337321	2.15423029891586	0.501136135225824	4.29869280518978	1.71808406063572e-05	8.62189665238108e-05
ENSG00000008516	MMP25	47.7095720027583	2.02067310300356	0.628633061796335	3.21439202899929	0.0013072106650543	0.0043066452165284
ENSG00000140993	TIGD7	167.154108393408	0.938323736246182	0.309418402196493	3.03254017726557	0.00242504812770649	0.00743278704814154
ENSG00000103351	CLUAP1	981.951346112185	0.615464168990072	0.161783608239214	3.8042430607682	0.000142238464309677	0.00058641190204289
ENSG00000213918	DNASE1	685.833028245379	1.21743580580281	0.317332511657574	3.83646730504726	0.000124816804003585	0.000522165426057908
ENSG00000126602	TRAP1	2804.64765861666	-0.64838303474928	0.169450639111727	-3.82638294047254	0.000130039944335694	0.00054126068726845
ENSG00000162104	ADCY9	1574.52694912324	0.938594540605214	0.204268287041074	4.59491071375404	4.32934605332647e-06	2.44834133706391e-05
ENSG00000262468	LINC01569	61.351090941152	1.63938747377986	0.407437913939258	4.02364978244086	5.73031112237944e-05	0.000258526918852605
ENSG00000090447	TFAP4	517.526025724674	-1.94459927978054	0.273616570663836	-7.10702306904382	1.18572621792785e-12	1.76128951247914e-11
ENSG00000126603	GLIS2	64.6545829072409	2.14619779874082	0.402432079853264	5.33306837646585	9.65669278890301e-08	7.33061182381621e-07
ENSG00000103415	HMOX2	265.937147948623	-1.43618560328249	0.279439087867654	-5.13953010025099	2.75426370743168e-07	1.9433564441673e-06
ENSG00000089486	CDIP1	262.273962176385	1.40282856930361	0.203869763133017	6.88100357672125	5.94323590043487e-12	8.11953582216246e-11
ENSG00000205832	C16orf96	22.7299893907203	3.63944059707503	0.854768073153195	4.25781064055109	2.06438692306813e-05	0.00010201778074071
ENSG00000153443	UBALD1	1071.34501590416	-0.743475659827524	0.228132152951546	-3.25896919924932	0.00111817806944904	0.00374500133914891
ENSG00000118898	PPL	1426.81321003647	1.53055613870263	0.440572289401712	3.47401817027823	0.000512726311483191	0.00186548382367437
ENSG00000153446	C16orf89	33.2568720401423	3.76158017952886	1.21997624115477	3.08332248828742	0.00204703193427693	0.00640121741992089
ENSG00000118894	EEF2KMT	423.121613578009	-1.05076153508271	0.255750445404962	-4.10854234650073	3.98164204675482e-05	0.000185678155358293
ENSG00000067365	METTL22	614.479725020253	-0.798187612519767	0.224078150637839	-3.56209478812514	0.000367907494726068	0.0013822964641006
ENSG00000183044	ABAT	5509.10368296344	1.67862333038376	0.378168361139486	4.43882540920604	9.04511503670632e-06	4.78654673136098e-05
ENSG00000140650	PMM2	419.291743482286	-0.648366321703327	0.217969561975028	-2.97457276065732	0.00293396865839318	0.00876837054954782
ENSG00000187555	USP7	6749.43681762375	-0.540748850755305	0.180462359280443	-2.99646337835452	0.00273131042572186	0.00824733879073939
ENSG00000183454	GRIN2A	418.793476032689	-4.15526510459384	0.518552775714346	-8.01319614743098	1.11765173768183e-15	2.44972312818066e-14
ENSG00000166669	ATF7IP2	11.9115151760448	-10.1097629851771	1.73204541929262	-5.8368925390571	5.31833724479894e-09	4.88891816482537e-08
ENSG00000103274	NUBP1	518.280228156494	-0.972849662250027	0.250854754424621	-3.87813922236167	0.000105258478105185	0.000446926060661043
ENSG00000179583	CIITA	719.712791014928	2.24931249407425	0.549234515499632	4.09535895978437	4.21514777077254e-05	0.000195734278623018
ENSG00000280153	AC133065.3	39.1846292760714	2.23762833214183	0.599810483392805	3.73055889167654	0.000191055476204834	0.000762399488726504
ENSG00000189067	LITAF	3460.44147555029	-1.42883951425035	0.253824664327173	-5.62923826980273	1.81007209204089e-08	1.53569132617142e-07
ENSG00000171490	RSL1D1	5519.10540010555	-1.06417849862423	0.146560019446429	-7.2610422859094	3.84118829884831e-13	6.03289430499664e-12
ENSG00000103342	GSPT1	6976.73744170773	-0.552757392706607	0.150635864190044	-3.66949395270996	0.000243031086557182	0.000946016286684858
ENSG00000048471	SNX29	1201.98608764823	0.98076158631814	0.258757899667617	3.79026722499278	0.000150485300599586	0.000615667902115198
ENSG00000186260	MRTFB	2904.30748693884	0.80176097577647	0.256960686500479	3.12016980766812	0.0018074681200974	0.00573469856250982
ENSG00000179889	PDXDC1	185.284452788138	-1.34435382470047	0.309661904607468	-4.34136005978713	1.41603454159061e-05	7.23551826947778e-05
ENSG00000157045	NTAN1	44.0216347683209	-2.01160926789634	0.501649743026807	-4.00998763750756	6.07219269775919e-05	0.000272881019106916
ENSG00000133393	CEP20	98.481268425044	-1.973308280593	0.553010847232168	-3.56829941124925	0.000359305774493596	0.00135262869197041
ENSG00000103489	XYLT1	1635.87654909928	-1.94614419730433	0.575358985269822	-3.38248684235228	0.000718327188466837	0.00252220208750701
ENSG00000185164	NOMO2	1989.77724062216	0.639943069315725	0.178009490663796	3.59499410356932	0.000324398923992796	0.00123353079526529
ENSG00000134419	RPS15A	1650.39461251371	-1.23145358385162	0.335262839350652	-3.67309895196479	0.000239626636463329	0.000933870135227766
ENSG00000170540	ARL6IP1	11351.4821502104	-0.960160608242269	0.279147616608252	-3.43961599926441	0.000582540082636257	0.0020926877066944
ENSG00000170537	TMC7	439.653054776351	-2.41688981751478	0.232852430520318	-10.3794914749833	3.07408239446235e-25	1.75078123302436e-23
ENSG00000006007	GDE1	3094.3382475277	0.577466322003412	0.161468246767966	3.57634602197203	0.000348430391052755	0.00131620781951616
ENSG00000103550	KNOP1	989.989756629715	-1.60334802194325	0.253143300942826	-6.33375647695047	2.3926305347918e-10	2.64210375925868e-09
ENSG00000167191	GPRC5B	8109.11768093708	-1.70669875088743	0.271737777475573	-6.28068267409321	3.37089544546299e-10	3.64992627316037e-09
ENSG00000183549	ACSM5	9.52771274565076	6.87066128839518	1.77742184034965	3.86552090923086	0.000110852351133174	0.00046851611815268
ENSG00000188215	DCUN1D3	510.14011133647	0.687943925129328	0.195564545421621	3.51773335829446	0.000435249469109001	0.00161162778157853
ENSG00000175267	VWA3A	37.8347104955888	4.40567019646953	1.3267613358406	3.32061997697439	0.00089817744946579	0.00308312172680268
ENSG00000103319	EEF2K	2624.0028184054	0.675941439623672	0.224646177294327	3.00891583273222	0.0026218173812764	0.0079568976525071
ENSG00000058600	POLR3E	1458.22460784687	-0.641561761092379	0.211709441767391	-3.03038804380427	0.00244239717923293	0.00747898811511451
ENSG00000103365	GGA2	2736.04178546914	-0.970397449246794	0.220625383525317	-4.39839439026037	1.09054671234512e-05	5.69763608182308e-05
ENSG00000103353	UBFD1	4831.39526032997	0.51760953867089	0.155215453967728	3.33478094764012	0.000853666173626918	0.00295148538607608
ENSG00000134398	ERN2	4.05848885837988	-5.99844628017759	1.70488514288917	-3.51838732667491	0.000434178146931283	0.00160791968175469
ENSG00000205629	LCMT1	1210.55762787547	-0.501056866037502	0.167641047685866	-2.98886742211495	0.00280013604070539	0.00842310500203822
ENSG00000155592	ZKSCAN2	915.729283849084	0.88090941719862	0.222524351780689	3.95871018227618	7.53556097821181e-05	0.000331331401772741
ENSG00000245888	NSMCE1-DT	10.936248842554	2.96861346862226	0.900563184657284	3.29639665400267	0.000979336382706316	0.00332991736806408
ENSG00000047578	KIAA0556	1326.35218847777	0.961458488883919	0.211961241409202	4.53601084090545	5.73282345412855e-06	3.16398500494228e-05
ENSG00000169181	GSG1L	111.996214328888	3.10007605394184	0.50891462076104	6.09154448993022	1.11826497439082e-09	1.13649111288685e-08
ENSG00000176046	NUPR1	889.398705228251	1.77769424161084	0.546430028577985	3.25328797584033	0.00114077822409796	0.00381181617169183
ENSG00000196502	SULT1A1	147.968589330929	1.87442228393954	0.432330415774918	4.33562436401747	1.45346969782991e-05	7.4005054829317e-05
ENSG00000184110	EIF3C	899.974515035393	-1.18434777963264	0.358473685571195	-3.30386253525274	0.000953625799586299	0.00324873793643488
ENSG00000178952	TUFM	7867.04435073049	-0.881031400755653	0.139594888698545	-6.31134426890257	2.76622068641127e-10	3.02797201587235e-09
ENSG00000260442	ATP2A1-AS1	87.8348453079805	-2.09484769653678	0.581657264591132	-3.60151557293679	0.000316367467676217	0.00120582198935216
ENSG00000103485	QPRT	583.234454880304	2.11370327486148	0.587678239332574	3.596701619005	0.000322277804934206	0.00122627584152987
ENSG00000103495	MAZ	1361.67730696393	-1.37228870363136	0.345176196782351	-3.97561800733511	7.01967244694493e-05	0.000310965813114663
ENSG00000013364	MVP	3307.63392408959	1.02956347857965	0.283306818382019	3.63409354021039	0.000278959649665203	0.00107268241644045
ENSG00000174938	SEZ6L2	3917.58985236953	1.63748133164634	0.311345773595729	5.25936585788556	1.44553033436262e-07	1.06500824410341e-06
ENSG00000174939	ASPHD1	508.332658057033	-2.70632748362639	0.381954207050589	-7.08547630493291	1.38566878651936e-12	2.03854559520613e-11
ENSG00000247735	AC120114.1	64.8250339016077	2.6009581651215	0.436218458519971	5.96251285180868	2.48388108480199e-09	2.39629433459996e-08
ENSG00000149932	TMEM219	1795.27737876924	1.00766629036427	0.191547678283117	5.26065520290402	1.43542983254643e-07	1.05926250856513e-06
ENSG00000149930	TAOK2	5270.16800095232	0.598353697959332	0.157526804911628	3.79842464458671	0.0001456186865535	0.000598517432889433
ENSG00000149927	DOC2A	63.2886472648451	3.51075660855397	0.698167773204406	5.02852859054282	4.94257827470623e-07	3.33110086475441e-06
ENSG00000149923	PPP4C	6347.45987605335	-0.620665677814653	0.192107753683891	-3.23082054686842	0.00123435410764532	0.00408760501675693
ENSG00000102882	MAPK3	2531.2447256476	0.667252973332857	0.192334861027168	3.46922533839876	0.000521961464155235	0.00189548789910792
ENSG00000102879	CORO1A	342.394463229827	-2.69332727768117	0.405766692423589	-6.63762533487975	3.18776877105854e-11	3.96686704452601e-10
ENSG00000180035	ZNF48	1248.19079041252	-1.42466751025627	0.264274156809354	-5.39086957066336	7.01175543306234e-08	5.44126410655418e-07
ENSG00000179958	DCTPP1	990.985074089407	-2.58223497330088	0.267876025067031	-9.63966436583762	5.43654371249002e-22	2.30367282284867e-20
ENSG00000169955	ZNF747	222.277372005133	0.822187629826894	0.255549029749071	3.21733809998895	0.00129386027418674	0.00426755032235704
ENSG00000229809	ZNF688	510.859204776763	1.12480892168992	0.333915506927794	3.36854353377828	0.000755664623808125	0.00264040809858787
ENSG00000197162	ZNF785	327.674469763635	1.08020126105732	0.323730426694254	3.33673072404006	0.000847700352332484	0.00293398247287844
ENSG00000156858	PRR14	1802.71144015464	-0.621501862351094	0.178853574194984	-3.47492000173023	0.000511005718567163	0.00186010608740893
ENSG00000099385	BCL7C	837.322600867465	-0.903668689005191	0.237373254556061	-3.80695243318479	0.000140689792027463	0.00058050076801711
ENSG00000150281	CTF1	113.05795533256	-1.16878483706402	0.394766608308493	-2.96069832773361	0.00306942426623695	0.0091257763201765
ENSG00000260852	FBXL19-AS1	320.311599823912	1.03567740843102	0.253389872816461	4.08728808661267	4.3644502663566e-05	0.000202055605993157
ENSG00000175938	ORAI3	216.96854759963	2.34007564511545	0.332074576176874	7.04683770753062	1.8302957935597e-12	2.66034592002622e-11
ENSG00000099377	HSD3B7	59.272329206447	1.21301819507336	0.412031986317065	2.94399035840854	0.00324010093261322	0.00957999002293724
ENSG00000103507	BCKDK	1752.7050416951	-0.463640463298011	0.156815105779708	-2.95660587666425	0.0031104542159241	0.00923106424019058
ENSG00000052344	PRSS8	7.80943397465079	4.86700835506596	1.24930445622592	3.89577442937242	9.78854583531396e-05	0.0004190226067437
ENSG00000169896	ITGAM	11.2860686673695	7.39910798142636	1.67751104320866	4.4107655871366	1.03005780817633e-05	5.39385528182274e-05
ENSG00000176723	ZNF843	122.698491932366	3.84739476575428	0.403665084991874	9.53115567533349	1.55541909701854e-21	6.23495435597554e-20
ENSG00000261474	AC026471.4	52.4473526089054	2.00862267348592	0.507511418374457	3.95778814183033	7.56470064100065e-05	0.000332422072285684
ENSG00000260267	AC026471.1	178.918376506227	1.00881028243375	0.289077378711906	3.48975864845905	0.000483456960401328	0.00177046971221935
ENSG00000140682	TGFB1I1	1961.64271004321	-1.10013643082282	0.224293433915392	-4.90489806865152	9.34758687732335e-07	5.97698076905891e-06
ENSG00000140688	RUSF1	1687.93002489514	0.95937563848626	0.198534137453254	4.83229559809154	1.34967655955236e-06	8.37279804765174e-06
ENSG00000260625	AC026471.2	12.2998451288552	3.23484307754469	0.949983508645054	3.40515708757776	0.000661260037496427	0.00234798336462273
ENSG00000197302	ZNF720	658.759306420036	1.03374780404948	0.213637996201078	4.83878253134573	1.30636890881096e-06	8.11946035192634e-06
ENSG00000091651	ORC6	1387.59356014476	-1.7122574500871	0.563170689704137	-3.04038807663559	0.0023627349001513	0.00726405228722358
ENSG00000171208	NETO2	3545.88413060606	-4.16072923787447	0.404038752864566	-10.2978469475406	7.20559611915109e-25	3.99502556880837e-23
ENSG00000261325	LINC02192	6.21398565022996	-4.03850566643062	1.1899140197502	-3.39394746124465	0.000688929082181017	0.00243159522195168
ENSG00000121270	ABCC11	16.79826389116	4.37083381824264	1.07324824887831	4.07252825505259	4.65055564257013e-05	0.000214180614051033
ENSG00000102935	ZNF423	1618.57343050253	2.94292430724923	0.515082116518694	5.71350511475663	1.10672545884833e-08	9.71191688887919e-08
ENSG00000121274	TENT4B	896.707412605491	0.543930212982847	0.160580339853925	3.38727775441032	0.000705898832386457	0.0024838700465484
ENSG00000121281	ADCY7	208.523827623798	-3.75700684371643	0.353886661529216	-10.6164126884061	2.49984051427347e-26	1.55555383424623e-24
ENSG00000167207	NOD2	21.2307541508699	7.02333670762848	1.5695959249504	4.47461451446518	7.65492918939781e-06	4.10373405682326e-05
ENSG00000083799	CYLD	1950.74512960734	1.52666873324269	0.177670215299278	8.59271054898585	8.49413237307499e-18	2.38052974143827e-16
ENSG00000224578	HNRNPA1P48	727.420416026248	-2.39576263190917	0.41606621293365	-5.75812829168905	8.50517072040028e-09	7.59687395596623e-08
ENSG00000103460	TOX3	1095.57966739345	-1.75200977926091	0.521171639476959	-3.36167520745988	0.000774711900497849	0.00270367755476339
ENSG00000277639	AC007906.2	133.005539724601	1.48538869141062	0.487481554409914	3.04706645405004	0.00231086614921577	0.00712171433529407
ENSG00000103479	RBL2	2149.8185452451	0.713530778346841	0.24140881276953	2.9556948239004	0.00311965599904209	0.00925359866984135
ENSG00000279722	AC007342.7	30.3187839664852	2.15089457947883	0.547580814626822	3.92799477634123	8.56570710413763e-05	0.000371654449856878
ENSG00000277559	AC018553.1	23.3946994905813	4.63188317181343	1.16621214202638	3.97173293339682	7.13516858092813e-05	0.000315353618668028
ENSG00000245694	CRNDE	801.713680855538	2.10504998047562	0.379003323432725	5.55417288009423	2.78929324488002e-08	2.29784633982973e-07
ENSG00000176842	IRX5	512.880656909542	2.75716263702382	0.348009323185069	7.92266888653893	2.32466023168824e-15	4.89817832151234e-14
ENSG00000087253	LPCAT2	1475.44976066715	-4.9310756369973	0.371899255114231	-13.2591705124085	3.99287772305516e-40	6.42462402306128e-38
ENSG00000087258	GNAO1	1691.13941110907	-4.3667946917855	0.435230209921903	-10.0332986824813	1.0881911181584e-23	5.40781629324118e-22
ENSG00000159461	AMFR	5526.90380418425	1.19621210895845	0.179035920619779	6.68140842808225	2.36656639605468e-11	2.97879246207999e-10
ENSG00000167005	NUDT21	7360.39731266982	-0.552378241334947	0.172831599954263	-3.19604887926238	0.00139323507086636	0.00455289671148475
ENSG00000087263	OGFOD1	1684.29359673238	-0.713723189599603	0.160007779608253	-4.46055305152668	8.17484188129409e-06	4.36212747789183e-05
ENSG00000125124	BBS2	2569.18627226725	1.48665995259563	0.286888852214762	5.18200669394686	2.19511335245151e-07	1.5744190500797e-06
ENSG00000087250	MT3	538.385483240798	5.69016872603456	0.82974705354767	6.8577148923948	6.99707255560939e-12	9.47702399944424e-11
ENSG00000169715	MT1E	340.598465417395	-5.42391463221339	0.438020044010558	-12.3828000713197	3.23843769330808e-35	4.04963113507205e-33
ENSG00000205364	MT1M	48.9623640217697	-2.17468107301796	0.552873573183664	-3.93341475971675	8.3747546317906e-05	0.000364537891265361
ENSG00000205362	MT1A	5.24424435563968	-7.37296434988632	2.35615386551222	-3.12923721061123	0.00175260760763589	0.00557910188767212
ENSG00000102900	NUP93	3981.86378781252	-0.914579356427705	0.186361856202686	-4.90754586299579	9.22230940957696e-07	5.90417688383295e-06
ENSG00000140853	NLRC5	827.301591897681	1.28647923147083	0.344097702188056	3.73870334875919	0.000184971840518632	0.000741337237152621
ENSG00000279019	AC009090.4	41.740762195648	2.61309178539362	0.810468257144755	3.22417536079628	0.00126336009952134	0.0041753307282227
ENSG00000006210	CX3CL1	3906.35165905793	3.98707843799276	0.25596405181773	15.5767124706712	1.04808129631199e-54	3.65383371921856e-52
ENSG00000135736	CCDC102A	727.412651455861	1.50004631072724	0.278870719110892	5.37900255541259	7.48996458333109e-08	5.7850485094953e-07
ENSG00000205336	ADGRG1	19901.2414273556	3.17265300455268	0.280282615790163	11.3194783615403	1.05095402517784e-29	8.28130176894415e-28
ENSG00000140854	KATNB1	1774.62544641005	-0.706153923107795	0.141389730792254	-4.99437914727596	5.90253389424252e-07	3.91839014346873e-06
ENSG00000140859	KIFC3	1990.66239236922	0.685595852920996	0.216133016219878	3.17210144434166	0.00151340131709445	0.00490103461013739
ENSG00000103005	USB1	2526.35525441381	-0.863376395515141	0.167615080093912	-5.15094700925122	2.59174416568852e-07	1.83713621405814e-06
ENSG00000102996	MMP15	5293.49330011941	3.32364199030025	0.689402851649539	4.82104473798992	1.42808322356785e-06	8.8187780169277e-06
ENSG00000103021	CCDC113	604.257805698735	0.741924119198043	0.197663590941123	3.75346878838721	0.000174404256650912	0.000701672939549018
ENSG00000181938	GINS3	521.208965827725	-1.8147994145657	0.541329130054088	-3.35248800371111	0.000800887121757099	0.0027869951277237
ENSG00000103034	NDRG4	3794.70963653495	-0.847904949328586	0.185276149097481	-4.57643875619668	4.72958083107842e-06	2.6555130635013e-05
ENSG00000125166	GOT2	5044.57285563355	-0.539366584168248	0.152131360265535	-3.54540039099645	0.000392017120296212	0.00146665397087733
ENSG00000150394	CDH8	237.609269082823	-6.94038327247532	0.488359483709382	-14.2116279175311	7.76003631405198e-46	1.70048262428592e-43
ENSG00000140937	CDH11	4043.33676395235	5.32058730716786	0.385150343676338	13.8143127600037	2.089387023928e-43	4.03989126332432e-41
ENSG00000246898	LINC00920	181.213133062881	1.58803458109078	0.436221405787097	3.64043249602896	0.000272180461684326	0.00104813393186521
ENSG00000166546	BEAN1	208.012399526801	2.33303242729545	0.384529085100979	6.06724567189187	1.3012243938227e-09	1.31430518338308e-08
ENSG00000166548	TK2	955.005719794186	1.81456013563492	0.19232031990648	9.43509316393237	3.90646938425133e-21	1.49806590103731e-19
ENSG00000140931	CMTM3	3169.36769644375	-0.780137902335013	0.18718299172823	-4.16778199307602	3.0757788728368e-05	0.000146553315562439
ENSG00000183723	CMTM4	2343.79961090408	1.09646100097609	0.231318857202558	4.74004157826161	2.13674367228493e-06	1.28078632722319e-05
ENSG00000246777	AC044802.1	41.4024235481242	2.41341313390425	0.583919463542208	4.13312671453672	3.57861297219874e-05	0.000168419525214401
ENSG00000159593	NAE1	2894.26740989568	-1.04560972061938	0.210106703168633	-4.97656526350883	6.47224606770986e-07	4.26949282603028e-06
ENSG00000166592	RRAD	70.6487952768003	1.97853443387939	0.6049008329068	3.27084098127574	0.00107228186817517	0.00360492891654626
ENSG00000172831	CES2	2531.92185351786	1.58826783118984	0.204315954668336	7.77358691232929	7.62942637020129e-15	1.49910735569566e-13
ENSG00000172828	CES3	44.9169097712071	2.13693118179443	0.710726167403884	3.00668707555843	0.00264111486879372	0.00800862045546581
ENSG00000237172	B3GNT9	1158.77162363351	3.81334179089065	0.260328225989091	14.6482071869166	1.38317401826866e-48	3.4973023061916e-46
ENSG00000102871	TRADD	557.810617036536	1.4630404181175	0.271897028152718	5.38086211554967	7.41299599271046e-08	5.73329831247983e-07
ENSG00000135722	FBXL8	71.6553278700645	1.85781458897493	0.517465477584704	3.59021938554504	0.000330399758510966	0.00125489733304371
ENSG00000102878	HSF4	81.4738157118575	3.39517519180368	0.81496521624462	4.1660369352311	3.09940508194807e-05	0.000147526296091318
ENSG00000140939	NOL3	771.216006905695	2.10833877263686	0.250668561840224	8.41086236406746	4.07007102285318e-17	1.07394798354162e-15
ENSG00000179044	EXOC3L1	55.5306644433825	1.24111292754641	0.391156369933034	3.17293293155086	0.0015090738077374	0.00488977316465706
ENSG00000135740	SLC9A5	180.413833391172	2.28717552833604	0.515985165445307	4.43263814835093	9.30870197901513e-06	4.91134886115935e-05
ENSG00000262691	AC040160.1	24.9527337328598	2.67518438803301	0.704386938486686	3.79789039498719	0.000145932822850324	0.000599387418950928
ENSG00000168676	KCTD19	11.2515417774251	2.59778860977386	0.841092854863884	3.08858718125035	0.00201110677104745	0.00630000758271352
ENSG00000159713	TPPP3	805.315894830161	7.66105418674709	0.53832214483043	14.231356187586	5.85354671213964e-46	1.30761413883127e-43
ENSG00000159714	ZDHHC1	658.976479296423	3.32074596433809	0.273764370839772	12.1299420890735	7.33012556924879e-34	8.18732326324492e-32
ENSG00000159720	ATP6V0D1	4721.81786839269	0.83463917209994	0.184291653937804	4.52890380147992	5.92904834662336e-06	3.2527281653042e-05
ENSG00000159753	CARMIL2	64.6478603253167	-2.52922477085399	0.388452293161493	-6.51103060885395	7.46369318485524e-11	8.85734828609719e-10
ENSG00000102977	ACD	1307.92963256952	-1.02871959083834	0.207688937554772	-4.95317469938447	7.30123689929346e-07	4.77256135840464e-06
ENSG00000102898	NUTF2	4805.32934966587	-0.622349032261458	0.187485685233418	-3.31944826340549	0.000901955161280122	0.00309285936004386
ENSG00000159792	PSKH1	2230.60080161646	0.941821079718866	0.178361762308934	5.280397925692	1.28903621929057e-07	9.56755947408281e-07
ENSG00000261884	AC040162.1	65.093649553837	2.20093273002689	0.399870493271253	5.50411387452359	3.7102968064874e-08	3.0166155201579e-07
ENSG00000205220	PSMB10	215.748010792396	2.56164951624373	0.353184567420411	7.25300523449679	4.07624323340881e-13	6.36729671130369e-12
ENSG00000213398	LCAT	614.689818195377	3.5776145447952	0.446594992674712	8.0108702593561	1.1389955781186e-15	2.49117388373867e-14
ENSG00000124067	SLC12A4	4020.4965349438	0.691592137664496	0.228511350922741	3.02651108958837	0.00247393746066282	0.00756449528669647
ENSG00000167264	DUS2	406.390134966895	-0.806175494245383	0.181265589926855	-4.4474822528131	8.68826346870503e-06	4.61468730728149e-05
ENSG00000103067	ESRP2	18.4527033802718	-4.16491896561022	0.743380310533968	-5.60267592051041	2.11067637237973e-08	1.77502019927212e-07
ENSG00000103066	PLA2G15	753.592702886394	0.872644045559114	0.24118288427669	3.61818396929858	0.000296677485148668	0.00113619378425195
ENSG00000103064	SLC7A6	438.98079684674	-1.06321604936306	0.24899382576098	-4.27004985410234	1.95429278588769e-05	9.6972876235691e-05
ENSG00000132600	PRMT7	1435.88203256162	-0.981708666869956	0.153627331899862	-6.39019538209423	1.65673930467514e-10	1.8732144796693e-09
ENSG00000184939	ZFP90	2000.33222251502	0.720991192068951	0.181325235423981	3.97623193695629	7.00158406823337e-05	0.000310283990419841
ENSG00000062038	CDH3	88.6795184349215	-2.49634631096657	0.532818114548296	-4.68517537749798	2.79720313222095e-06	1.64018468066442e-05
ENSG00000039068	CDH1	28.1587968046878	3.79755929775662	1.15810714109177	3.27910878278205	0.00104135485480346	0.00351327475867637
ENSG00000103047	TANGO6	793.191160569078	-0.674773903899207	0.229616419211399	-2.93870057819327	0.00329591315938261	0.00973125444427492
ENSG00000103044	HAS3	913.242808456846	-4.32526233503917	0.358772843711981	-12.0557127186344	1.80960324106803e-33	1.95479628984668e-31
ENSG00000168802	CHTF8	2851.37096943545	-0.635623331250292	0.167922366288196	-3.78522138116733	0.000153571806061124	0.000626846493819479
ENSG00000141076	UTP4	2302.0276447127	-0.909099459686234	0.220020600127303	-4.13188337437601	3.5980297516587e-05	0.000169194904058686
ENSG00000168807	SNTB2	1629.15173112158	0.846123006980634	0.211541610723825	3.99979466964197	6.33974650578027e-05	0.000283685778591012
ENSG00000132603	NIP7	1477.76869818709	-1.21630999473518	0.1749556860844	-6.9521032551547	3.59879829650213e-12	5.05832315236515e-11
ENSG00000102908	NFAT5	1790.92851222001	1.50511061875269	0.313086444870001	4.80733242660069	1.52957534317491e-06	9.38256440178927e-06
ENSG00000181019	NQO1	7158.97444222249	2.15630744963023	0.393181442166185	5.48425540572394	4.15214529447514e-08	3.35334191227021e-07
ENSG00000141101	NOB1	997.458585791423	-1.27375768747954	0.216016849553508	-5.8965663563389	3.71143545151332e-09	3.4912681236251e-08
ENSG00000157322	CLEC18A	23.9092460490037	-3.03184760332119	0.906880815555075	-3.3431599294175	0.000828301479291105	0.00287543583841416
ENSG00000090857	PDPR	2005.27598438107	-0.599794245764203	0.180195766321839	-3.32857013240222	0.000872930237277799	0.00300992834250335
ENSG00000157368	IL34	75.3832937946548	6.34177058059812	0.643821834166123	9.85019495154582	6.84111503265901e-23	3.15445322217337e-21
ENSG00000214353	VAC14-AS1	63.3747610884834	2.11045253629677	0.472528709501106	4.46629483851885	7.9585910421969e-06	4.2536404480815e-05
ENSG00000157423	HYDIN	161.770370670105	2.76796937722563	0.54104894501848	5.11593156720985	3.12196243203731e-07	2.18271752047239e-06
ENSG00000172137	CALB2	481.156119894195	4.41561610572436	0.567120106348509	7.78603342800696	6.91456630357133e-15	1.3666965277734e-13
ENSG00000157429	ZNF19	130.617523994346	1.62968284288371	0.275005660279319	5.92599745484679	3.10407393777322e-09	2.94522215398862e-08
ENSG00000140835	CHST4	9.40465961198871	4.58336896051	1.1279179104987	4.06356607856641	4.83286324478858e-05	0.000221424433292195
ENSG00000140832	MARVELD3	41.1065440091569	4.3473389828408	0.963072055313302	4.51403294162298	6.3606330635223e-06	3.459853573489e-05
ENSG00000224470	ATXN1L	2367.37363066555	0.75741544184362	0.200972202010215	3.76875724238283	0.000164062349500435	0.000664596936559068
ENSG00000102967	DHODH	646.979889291751	-0.864984815829102	0.191220598062868	-4.52349184445455	6.08276644417165e-06	3.32758851911425e-05
ENSG00000140830	TXNL4B	674.825256900057	-0.773094060730623	0.214441652082935	-3.60514878159784	0.000311974147198355	0.00119036053458756
ENSG00000260664	AC004158.1	362.35189258337	-1.55999418735758	0.320500910105376	-4.86736273804863	1.1309733045296e-06	7.11971676167487e-06
ENSG00000140836	ZFHX3	1459.33383908565	0.999359076113644	0.27595694874601	3.62143109878147	0.000292977838473901	0.00112314679864145
ENSG00000166816	LDHD	49.3930497089184	3.98643478571485	0.602690394792786	6.61439906817405	3.73064090369968e-11	4.59519895895214e-10
ENSG00000168928	CTRB2	5.7236976488999	3.83718087158201	1.28105977067826	2.99531759517388	0.00274159220022325	0.00827512723795576
ENSG00000050820	BCAR1	5663.1422846289	-0.97219728799844	0.144141910956359	-6.74472317973352	1.53319052146929e-11	1.97436940027729e-10
ENSG00000153774	CFDP1	1316.78278560184	-0.752316630675097	0.212442731969509	-3.54126791583096	0.000398209009410732	0.00148812588883085
ENSG00000274220	AC009163.7	55.2582852784434	1.54019643127769	0.380447333939478	4.04838276911859	5.1572754738745e-05	0.000234884701857439
ENSG00000183196	CHST6	905.897605908277	1.11108702372463	0.362950375670478	3.06126428901504	0.00220404453363437	0.00682909516218601
ENSG00000205084	TMEM231	739.645882577859	1.23203871569965	0.232898307711416	5.29002863011899	1.22297214730762e-07	9.11248903413247e-07
ENSG00000034713	GABARAPL2	3224.63066232216	0.834918898562797	0.200277244656786	4.16881558358561	3.06186597768397e-05	0.000145981090510838
ENSG00000065427	KARS1	5712.20900019591	-0.887106434686107	0.163963372935953	-5.41039391177093	6.28862683585094e-08	4.90657900529313e-07
ENSG00000166848	TERF2IP	4390.74429397645	0.82819461017229	0.243068659168143	3.40724556183685	0.000656220592779718	0.00233224893717463
ENSG00000140873	ADAMTS18	107.305189502856	-4.79505899787276	0.709471393217553	-6.75863613912111	1.39296726186951e-11	1.80669581332331e-10
ENSG00000171724	VAT1L	5054.94644700386	-1.48076103882193	0.41418855743918	-3.57508920086323	0.000350108507642869	0.00132168115707215
ENSG00000186153	WWOX	626.339600238584	0.969766049292546	0.206320990735693	4.7002781725436	2.59807340254159e-06	1.53713219128515e-05
ENSG00000277954	AC092376.2	70.5836457359951	6.0672161927164	1.45725378821191	4.16345885788433	3.13462529050628e-05	0.000148986972338895
ENSG00000178573	MAF	1828.35269896252	3.80494807765154	0.400830510083201	9.49266081781485	2.25210811412814e-21	8.84279105767482e-20
ENSG00000278058	AC009159.3	19.5381020925792	3.23868275590062	0.949071848664143	3.41247373469058	0.000643761303426447	0.00229328128666034
ENSG00000166455	C16orf46	82.5167122890207	1.32804236938735	0.300108035262324	4.42521430066513	9.6346590474866e-06	5.07401854025222e-05
ENSG00000140905	GCSH	585.046328263276	-0.939246843514286	0.289206067704014	-3.2476733665061	0.00116352756569573	0.00387713334671877
ENSG00000135697	BCO1	36.6621201391692	5.61035201084465	0.806041481921346	6.96037627923486	3.39365081039327e-12	4.78752369689385e-11
ENSG00000153815	CMIP	2923.43924538067	-0.582058122108129	0.190355521692542	-3.0577422547703	0.00223011301164482	0.00689779140811072
ENSG00000184860	SDR42E1	6.45237031016729	-5.24783413983727	1.27318758271713	-4.12180750980763	3.7591124986671e-05	0.000176157677152406
ENSG00000103150	MLYCD	546.622546796913	0.90991258192304	0.23731797634895	3.83414942231394	0.000125999534833237	0.000526252186781259
ENSG00000140961	OSGIN1	444.348927292252	2.50194983996195	0.402354974903448	6.21826495512411	5.02682229449256e-10	5.33743212616425e-09
ENSG00000168418	KCNG4	9.17559895641514	5.43111100071363	1.6540484336998	3.28352597787312	0.00102517195865139	0.00346834018476839
ENSG00000103187	COTL1	11519.2971077133	-1.87413513855767	0.365426227101857	-5.12862788591056	2.91861599968099e-07	2.0523971741033e-06
ENSG00000135709	KIAA0513	1429.13494538808	1.81457036352612	0.21081361653995	8.60746280675969	7.46953752884068e-18	2.09593401220848e-16
ENSG00000153789	CIBAR2	41.2992649497561	3.0417302511902	0.65941914844218	4.61274177187001	3.97391884625716e-06	2.26663110395466e-05
ENSG00000131149	GSE1	5116.28687354382	1.17490011697427	0.19474212440199	6.0331072210603	1.60836620277792e-09	1.59995235450572e-08
ENSG00000270124	AC092127.2	225.539629731762	2.61898334959951	0.281732059062421	9.2960075552468	1.45818482757759e-20	5.23422382179919e-19
ENSG00000131153	GINS2	1898.73990354654	-2.77187513318757	0.69443335294075	-3.99156394411268	6.56389840881923e-05	0.00029291842220427
ENSG00000154102	C16orf74	180.931371860126	-1.41192770416403	0.414470718185174	-3.40658010859338	0.00065782242752379	0.0023370430072479
ENSG00000103241	FOXF1	721.333462384081	3.82569751422418	0.784818269971983	4.87462851031838	1.09013401482065e-06	6.87767851576868e-06
ENSG00000176692	FOXC2	307.335322154414	-5.83476664692351	0.537894719028149	-10.8474138907063	2.05147740379736e-27	1.38830716423451e-25
ENSG00000176678	FOXL1	334.140414274877	-5.41647568974415	0.546407504351469	-9.9128867129542	3.65917948641192e-23	1.73954671080272e-21
ENSG00000261175	LINC02188	4.98969887158787	-5.91182116668387	1.93481717498258	-3.05549343014132	0.00224690525474443	0.00694666408002787
ENSG00000140941	MAP1LC3B	4876.10317589463	0.497825360620114	0.15531318921544	3.20529996927411	0.0013492178962787	0.00442981657755088
ENSG00000103257	SLC7A5	3783.37066596012	-1.85271172962052	0.335213517553804	-5.52696007947576	3.25827063214208e-08	2.66416307657985e-07
ENSG00000225614	ZNF469	294.194490416654	-4.32075328361034	0.554405107460356	-7.79349473060059	6.51808008684621e-15	1.29265261694433e-13
ENSG00000051523	CYBA	279.015092434193	-8.80010039922277	0.496546771984681	-17.7226011641342	2.80630753802046e-70	2.4834742362428e-67
ENSG00000174177	CTU2	765.30506412685	-0.809570773468387	0.252736098928271	-3.20322572399185	0.00135897419169786	0.00445676128517332
ENSG00000167513	CDT1	2017.06056255821	-2.31561846598445	0.712432193565054	-3.25030015052654	0.00115283263901342	0.00384650901842515
ENSG00000198931	APRT	1999.89691562534	-0.879345738308301	0.284742022422063	-3.08821905115529	0.00201359987421452	0.00630695882191694
ENSG00000141012	GALNS	1519.60277118321	1.46873132901919	0.245550074563813	5.98139231530757	2.21238298274854e-09	2.14969256968164e-08
ENSG00000129993	CBFA2T3	68.9283363712707	-1.79524465967615	0.597598515635792	-3.0040982577846	0.00266369284534896	0.00806751463454446
ENSG00000259877	AC009113.1	228.922601452359	1.20838294238665	0.290347003571805	4.16185780297817	3.15668904947127e-05	0.000149973690562223
ENSG00000261118	AC092123.1	23.2949432928428	2.17625257612525	0.689164783080286	3.15781164324487	0.00158958229164472	0.0051239421334342
ENSG00000167526	RPL13	29261.9087786247	-0.982558215467809	0.230404932621877	-4.26448428984075	2.00364440460958e-05	9.91864331016819e-05
ENSG00000178773	CPNE7	65.5739696173114	-2.15212997407631	0.714416443437672	-3.01243062620531	0.00259164665282973	0.00788042788885413
ENSG00000167523	SPATA33	540.432542199339	-1.27437788259449	0.220438462582208	-5.78110492908758	7.421158310572e-09	6.67527097607315e-08
ENSG00000075399	VPS9D1	838.210035147709	1.73568158987692	0.267672794008653	6.48434069030119	8.91206352520681e-11	1.04408182103607e-09
ENSG00000261373	VPS9D1-AS1	92.6168052048316	-3.84893584947353	0.560734379529958	-6.864098207604	6.69125881499411e-12	9.0884990598701e-11
ENSG00000204991	SPIRE2	915.433645302665	1.1094504105792	0.267056976107652	4.1543584696772	3.26201446690967e-05	0.000154530967406063
ENSG00000258947	TUBB3	223.234992350621	-1.0258090238752	0.29853961341156	-3.43609014613764	0.000590174564586031	0.00211647857801745
ENSG00000140995	DEF8	2200.69244817383	-0.859809568311445	0.154785973685301	-5.55482869565134	2.77884143944362e-08	2.29169758710245e-07
ENSG00000177946	CENPBD1	181.470736676953	0.738620174112556	0.251790938612883	2.93346606586248	0.00335200294234284	0.00987784780998546
ENSG00000003249	DBNDD1	1368.14438484772	-1.01849325486996	0.313496721343749	-3.24881628906473	0.00115886294815848	0.00386324572910217
ENSG00000280136	AC240565.1	14.7824072565923	2.88806349478939	0.975193193939106	2.96152958484422	0.0030611508287013	0.00910353100912345
ENSG00000183688	RFLNB	1340.46592911572	-3.30571603099976	0.36779331704452	-8.98797198808158	2.51834201813045e-19	8.19075925901751e-18
ENSG00000167695	TLCD3A	1845.61079872584	-1.4151251752823	0.188351418760131	-7.51321749842769	5.76915592937467e-14	1.01330159373269e-12
ENSG00000179409	GEMIN4	1816.5423207916	-0.890050331927271	0.169864126264908	-5.23977811853699	1.60769781378495e-07	1.17807385341968e-06
ENSG00000167693	NXN	1367.90613836109	-5.40680518289498	0.383338090280703	-14.1045341435697	3.56133250578652e-45	7.65819622669552e-43
ENSG00000159842	ABR	112.896805019014	-3.0633361255472	0.365421643188867	-8.38301776220714	5.1587687556946e-17	1.33518684251718e-15
ENSG00000177374	HIC1	205.513511638009	-3.48201769310706	0.590170207761893	-5.90002281936925	3.6345130144854e-09	3.42450900697357e-08
ENSG00000167721	TSR1	3087.57110556473	-1.05502431997981	0.157016111653649	-6.71921058844598	1.82711690747796e-11	2.33556294023113e-10
ENSG00000141258	SGSM2	3405.8069300962	1.35343018855901	0.298614347979363	4.53236824592415	5.83260556777631e-06	3.20981634797812e-05
ENSG00000127804	METTL16	2910.29472701988	0.658530834608298	0.198107891000223	3.32410198949398	0.000887037494601588	0.00305034310466118
ENSG00000132359	RAP1GAP2	855.587634078234	-3.38199915016054	0.450214135845055	-7.51197903595921	5.82401172232904e-14	1.0213771777368e-12
ENSG00000108381	ASPA	96.1379534773586	4.0243992838875	1.2209996856251	3.29598715811887	0.000980764982825184	0.00333378955382252
ENSG00000127774	EMC6	56.8898522015474	-1.45718986303733	0.368390950083464	-3.95555282426775	7.63578730922743e-05	0.000335161827924483
ENSG00000074370	ATP2A3	52.8809809354295	-3.69980160792126	0.617501088262573	-5.99157099193327	2.07823566511263e-09	2.02705063241104e-08
ENSG00000074755	ZZEF1	3612.43952258749	0.718190308927824	0.214677618378963	3.34543635405918	0.000821532115095984	0.0028545201504445
ENSG00000167740	CYB5D2	1499.74483125911	1.76814178739774	0.256962447248028	6.88093457364639	5.94611580700758e-12	8.11953582216246e-11
ENSG00000185722	ANKFY1	5299.47583017262	1.28708010218161	0.229819576812221	5.60039366547629	2.13865564492197e-08	1.79723622111065e-07
ENSG00000132382	MYBBP1A	3363.72051860159	-1.46836014610637	0.21671119582356	-6.7756543012289	1.23844486148019e-11	1.61446899817551e-10
ENSG00000161921	CXCL16	1163.58044071173	4.55606891875215	0.298563704980366	15.2599557238606	1.41344198794872e-52	4.51692870843224e-50
ENSG00000141497	ZMYND15	48.3308582911111	3.83327429092457	0.48441113167571	7.91326631504984	2.50722226861998e-15	5.25876729067248e-14
ENSG00000280254	AC233723.2	106.813912271093	1.48151786327889	0.402058573188415	3.6848309228432	0.000228854509353791	0.000896291643527041
ENSG00000141503	MINK1	4498.95991200247	1.07578460300722	0.233862384498206	4.60007540466807	4.22338033504223e-06	2.39349157953169e-05
ENSG00000185245	GP1BA	104.25598943028	3.00997260822303	0.501070695270613	6.00708170849512	1.88892335768988e-09	1.85419102120676e-08
ENSG00000108518	PFN1	16474.4816567485	-1.34278103361823	0.341395135321273	-3.93321665920808	8.38166254186957e-05	0.000364700592711567
ENSG00000196388	INCA1	145.976705461995	1.57751450276926	0.308601375929685	5.11181940785869	3.190707778654e-07	2.22537118154137e-06
ENSG00000132517	SLC52A1	18.2177794049303	4.47014043214148	0.747987934186771	5.9762199733897	2.2837458257826e-09	2.21529121861011e-08
ENSG00000167840	ZNF232	511.941181357079	-0.867702771606058	0.264582559573684	-3.27951612912116	0.00103985265975729	0.00350912970395378
ENSG00000108559	NUP88	2081.38714695943	-1.05349874848211	0.224495991646665	-4.69272854608566	2.69585099128953e-06	1.58682106570941e-05
ENSG00000108561	C1QBP	6327.10108647108	-1.11313769574751	0.221066735915372	-5.03530163024454	4.77096973917184e-07	3.22583728265075e-06
ENSG00000005100	DHX33	2342.01069906153	-1.08227595756104	0.204497810047881	-5.2923596458448	1.20748133933629e-07	9.00976471724748e-07
ENSG00000179314	WSCD1	7805.15368954748	-3.18381142537614	0.328608305751079	-9.68877344137454	3.36545954531881e-22	1.47216461365476e-20
ENSG00000129235	TXNDC17	1637.83965948151	-1.10326699857882	0.339483857840465	-3.24983640046084	0.00115471416396208	0.00385073341414688
ENSG00000108590	MED31	201.99943294663	-1.11250639476281	0.290486037952777	-3.8298102125778	0.000128242126619194	0.000534551284670479
ENSG00000256806	C17orf100	139.040769909236	1.13244961041236	0.332205443282007	3.40888336814826	0.000652293610962467	0.00232044274808834
ENSG00000141485	SLC13A5	10.9809975286421	-4.65542433211049	1.33232945840997	-3.49419905318793	0.000475486354578511	0.00174516917091992
ENSG00000132530	XAF1	218.158505969796	8.53154609726506	1.52475294589321	5.59536292108437	2.20160740068755e-08	1.84407661748889e-07
ENSG00000262089	AC040977.1	29.6332079581808	2.08054004708852	0.670876304223197	3.10122750496839	0.00192720159511725	0.0060685618587728
ENSG00000108839	ALOX12	84.217494842401	1.47217771831047	0.461264298326622	3.19161427331628	0.00141480133304311	0.00461775027646276
ENSG00000174327	SLC16A13	183.140294740976	1.02317150059422	0.342875626564352	2.98408933538526	0.00284423715751454	0.00853567924315274
ENSG00000174326	SLC16A11	14.675642540687	2.63092913950337	0.740047149502644	3.55508313392129	0.000377859596603135	0.00141783618040469
ENSG00000132535	DLG4	2589.70845458444	0.913526373309933	0.262061857770923	3.48591886312763	0.000490449736665093	0.00179223226931416
ENSG00000072778	ACADVL	8194.31707487597	1.2054658494744	0.254389820603838	4.73865599894296	2.15140371756102e-06	1.28843436068094e-05
ENSG00000279641	AC120057.3	23.3986604631897	-2.64708099127635	0.731644736291621	-3.61798679054703	0.00029690354588847	0.00113682178138433
ENSG00000181856	SLC2A4	35.3645981143859	3.31000490795823	0.624203357992711	5.30276690372576	1.14060524660991e-07	8.55974759270951e-07
ENSG00000006047	YBX2	75.1103092711538	4.34703857937276	0.427539161481805	10.1675798874339	2.76698053882857e-24	1.4502381598612e-22
ENSG00000132507	EIF5A	15970.9769052316	-1.24600132431649	0.335600593591176	-3.71275065691438	0.000205018847619355	0.000812063808723315
ENSG00000072818	ACAP1	142.877693092563	2.30188494807358	0.486619867555454	4.73035546131142	2.24127053041949e-06	1.33842184361334e-05
ENSG00000213859	KCTD11	573.964955615929	1.210059170526	0.229941725799171	5.26246015733072	1.42140473154366e-07	1.04958605481669e-06
ENSG00000169992	NLGN2	8760.81919925241	0.696643344212981	0.213854003562476	3.25756512671253	0.00112372469221672	0.00376195232651429
ENSG00000181284	TMEM102	82.2931355895246	-1.25147811738734	0.358392483920918	-3.49192065552213	0.00047956068000653	0.00175900074705408
ENSG00000174282	ZBTB4	4498.79121517502	1.09182953544457	0.21365826696722	5.11016751629875	3.21873289446058e-07	2.24176466306871e-06
ENSG00000161956	SENP3	1087.59560893129	-0.746043209969468	0.195009511954939	-3.82567600159862	0.000130413720698257	0.000542522021252251
ENSG00000129214	SHBG	34.7990505960353	1.7462300828458	0.49329673161266	3.53991820934453	0.000400251055593414	0.00149527139765366
ENSG00000129244	ATP1B2	6052.07779872229	3.45208462903674	0.459896606181248	7.50621896887026	6.0859585994545e-14	1.06004406824261e-12
ENSG00000141499	WRAP53	979.755838746921	-1.27878674205897	0.281639304503943	-4.5405123560837	5.61176898183335e-06	3.10677158855197e-05
ENSG00000108947	EFNB3	1582.17024575423	1.29391057691971	0.297552702304929	4.34850890916704	1.37066251488349e-05	7.02552323567706e-05
ENSG00000183914	DNAH2	25.2788396542001	3.43111294827105	0.926801121275597	3.7021027160052	0.000213820014809804	0.000843150766196877
ENSG00000167874	TMEM88	56.0143006787069	-1.2660141168129	0.42465156003327	-2.98130099113192	0.00287026532269927	0.00860593364737914
ENSG00000183011	NAA38	1663.94932630261	-0.937098608271844	0.296417778210565	-3.16141161953573	0.00157006456314986	0.00506955031343181
ENSG00000179859	RNF227	139.703939473181	1.78354314105837	0.281175464574248	6.34316775739658	2.25088092865503e-10	2.49833667570785e-09
ENSG00000170049	KCNAB3	250.866919567592	-1.1930678185396	0.393624831353642	-3.03097702052165	0.00243763799100149	0.00746640209464233
ENSG00000179094	PER1	1431.96840721319	2.56814420702271	0.240418330627505	10.6819816954877	1.23604472226419e-26	7.85639586038029e-25
ENSG00000220205	VAMP2	2146.50938962263	2.13660500217749	0.208035140904943	10.2704042830618	9.58023376893424e-25	5.22349760164474e-23
ENSG00000178921	PFAS	3091.16344402884	-1.52457778700681	0.29116112050002	-5.23619975218051	1.63916548570925e-07	1.19846071371732e-06
ENSG00000184619	KRBA2	62.2494089109284	1.0124058803679	0.345597548562194	2.92943594241296	0.00339577797299651	0.00999276830549643
ENSG00000161970	RPL26	522.275049502298	-1.61611389719613	0.441445293021628	-3.66096076398067	0.000251271240059631	0.000974629123825361
ENSG00000065320	NTN1	4436.04875014102	1.96494098765358	0.295590064367517	6.64752041601272	2.98071652235935e-11	3.71523870330261e-10
ENSG00000109047	RCVRN	13.4774366961113	-6.28633876146277	1.62995169372944	-3.85676384499421	0.000114898068391626	0.000484192244619583
ENSG00000109063	MYH3	74.7316235502951	-1.35523056425154	0.435756837748542	-3.11006149955951	0.00187048394508783	0.00591505842393155
ENSG00000170222	ADPRM	141.904320141314	-1.13914191299803	0.307974645222755	-3.69881719377938	0.000216606534261808	0.000852823365302866
ENSG00000187824	TMEM220	86.8066253346992	-1.59989455975121	0.302681126730368	-5.28574271225182	1.25195754664869e-07	9.31037207202319e-07
ENSG00000233670	PIRT	30.9156048990882	-9.17226603529684	1.55749159262062	-5.88912715725397	3.8824064588832e-09	3.64167510038498e-08
ENSG00000007174	DNAH9	1174.2295205401	3.42088146315558	0.407324661778297	8.39841478839191	4.52546177307918e-17	1.18057086096121e-15
ENSG00000141052	MYOCD	14.8140524987866	-6.20155201016974	1.73671660281941	-3.57084857719565	0.000355826568582526	0.00134106691507213
ENSG00000006740	ARHGAP44	41.0762668345442	-2.75005747494062	0.685303820317801	-4.01290258919806	5.99766679495616e-05	0.000269795337800873
ENSG00000006744	ELAC2	3798.84466964027	-0.354784276734508	0.120088855449154	-2.95434805675807	0.0031333040355465	0.00928809489228155
ENSG00000153976	HS3ST3A1	529.383420821177	-6.99780971833093	0.38715272236409	-18.0750626667426	5.00984128506298e-73	6.06691779621127e-70
ENSG00000236088	COX10-AS1	398.205925855243	0.884041428427564	0.250721149976211	3.52599462993626	0.00042189552359796	0.00156899856189841
ENSG00000125430	HS3ST3B1	1177.43341773942	-2.23468793409504	0.359290073498865	-6.21973190723872	4.98005055942662e-10	5.29021160304003e-09
ENSG00000266709	AC005224.3	68.7421614432149	-5.28799559696378	0.703178604543416	-7.52013153243955	5.47211620883036e-14	9.62598790894326e-13
ENSG00000109099	PMP22	7759.31598530203	2.04570603577694	0.450641127387688	4.5395457969752	5.63755352308201e-06	3.1181362743412e-05
ENSG00000221926	TRIM16	781.689436653036	2.58514428701772	0.216551521960753	11.9377793497394	7.52042551891561e-33	7.72488708771112e-31
ENSG00000166582	CENPV	794.334871509969	-4.01550981715261	0.422502902277074	-9.50409996123358	2.01785362368486e-21	7.99118657958088e-20
ENSG00000175061	SNHG29	5251.73355652219	-1.36654742040948	0.27463367934782	-4.97589160824944	6.49479850719184e-07	4.27946216643691e-06
ENSG00000266651	AC093484.4	13.8073978410316	-2.20857819341688	0.728104938092297	-3.03332401398562	0.00241875743594708	0.00741844705994486
ENSG00000181350	LRRC75A	421.222461600687	-0.863719812414364	0.259529731619888	-3.32801874769163	0.000874659801712668	0.00301453675518376
ENSG00000197566	ZNF624	331.786287216568	1.01736826883825	0.196236038284332	5.18441096616594	2.16698632665232e-07	1.55708869827997e-06
ENSG00000278864	AC055811.4	176.360154761187	1.27882990872433	0.429751558059615	2.97574234401479	0.00292280313542783	0.00874067810541448
ENSG00000179598	PLD6	221.230975350847	2.05679465197811	0.419337408748155	4.904868034832	9.34901724883438e-07	5.97698076905891e-06
ENSG00000154803	FLCN	1256.62362269179	0.879920792234509	0.236992925454004	3.71285678907444	0.000204932860862009	0.000811862981331605
ENSG00000205309	NT5M	327.699560954932	0.925083893864969	0.235473017663682	3.92861952101125	8.54348864182045e-05	0.000370849804405788
ENSG00000108557	RAI1	2986.43859036198	-1.02222405748305	0.204729019862636	-4.9930589135283	5.94304191354392e-07	3.94186945484958e-06
ENSG00000171962	DRC3	194.899163292124	1.748022895758	0.393351102037983	4.44392525329499	8.83323038094309e-06	4.6862761778907e-05
ENSG00000108448	TRIM16L	979.706988594992	3.28096942950904	0.288832602181296	11.3594151239534	6.65889449347686e-30	5.33848443903864e-28
ENSG00000188522	FAM83G	199.461282310118	-2.94321432693702	0.359109046115845	-8.19587910349541	2.48768273398789e-16	5.91312934156275e-15
ENSG00000265185	SNORD3B-1	31.2443856662239	-6.29583532225152	1.70457646622561	-3.69348952481562	0.000221197626117551	0.00086941171495366
ENSG00000166482	MFAP4	3325.89339655825	4.29152465255146	0.750968404598696	5.71465407368873	1.09927411362032e-08	9.65020911113694e-08
ENSG00000142494	SLC47A1	551.05888372996	4.97975485525052	0.365461733918475	13.6259268565758	2.8082218401367e-42	4.97033663997734e-40
ENSG00000072210	ALDH3A2	6110.68352449689	1.7853441375122	0.326108971469613	5.47468574527875	4.38288700973448e-08	3.51624292911369e-07
ENSG00000180638	SLC47A2	295.14011556613	6.4037711317963	0.955061381645312	6.70508854704642	2.01284274453586e-11	2.56017129403126e-10
ENSG00000108602	ALDH3A1	745.19435284493	5.50308539293663	0.87578721180432	6.28358729011244	3.30848302292667e-10	3.58403417488323e-09
ENSG00000128487	SPECC1	5959.68382133128	-0.85236481801887	0.245245753317912	-3.47555383319503	0.000509799661873058	0.00185709751308703
ENSG00000264215	AC126365.1	213.946053650335	-1.93738471714186	0.601743244509433	-3.21962021978543	0.00128360526125854	0.00423797868507646
ENSG00000124422	USP22	18157.4070991254	0.613461337185266	0.156529675753721	3.91913759631412	8.88663734663474e-05	0.000383697952164981
ENSG00000236819	LINC01563	93.1157775964718	1.64508509360748	0.373537618976376	4.40406805107233	1.06239592908431e-05	5.55813277223759e-05
ENSG00000274180	NATD1	887.433619690097	2.00780844711308	0.246508083756342	8.14500042561556	3.79280576532442e-16	8.7619144432078e-15
ENSG00000034152	MAP2K3	1403.952902429	-0.840990945324143	0.20801494065331	-4.04293529437285	5.27861914350775e-05	0.000239699522149141
ENSG00000141068	KSR1	1651.63890544937	-1.01164063325847	0.311978654136345	-3.24265977766656	0.00118419528154884	0.00393858763127455
ENSG00000168961	LGALS9	247.582857463112	2.97281953951506	0.616925714033961	4.81876419135839	1.4445015744184e-06	8.90105429185671e-06
ENSG00000007171	NOS2	925.094893989086	3.03011984867566	0.889495876328052	3.40655862417752	0.000657874203917799	0.0023370430072479
ENSG00000232859	LYRM9	105.755254887995	2.57918313241974	0.434450476953597	5.93665623411254	2.90893708746449e-09	2.7680617636671e-08
ENSG00000004139	SARM1	1163.43190848729	0.975493041331097	0.231265757072451	4.21806087368781	2.46412302274181e-05	0.000119790844348756
ENSG00000076351	SLC46A1	239.270590847251	1.63772699064737	0.287598588726148	5.69448896777035	1.23741986597168e-08	1.07888570277159e-07
ENSG00000167525	PROCA1	199.391287169836	1.38152753549261	0.385370669784481	3.58493171331703	0.000337166412409499	0.00127743487290139
ENSG00000198242	RPL23A	3781.9406396951	-1.33583400894647	0.367261269613024	-3.63728527746477	0.000275526714130424	0.00106048748167061
ENSG00000264577	AC010761.1	150.363549718782	-1.69957550440634	0.40121883084986	-4.23603124710351	2.27505131515329e-05	0.000111328489388265
ENSG00000076604	TRAF4	5091.11063882435	-0.610545835205019	0.141367916690473	-4.31884298430892	1.56849318800915e-05	7.93698257376349e-05
ENSG00000132591	ERAL1	1800.28154079074	-0.496031630750891	0.168384941937197	-2.94581941261647	0.00322100392581849	0.00952842367307248
ENSG00000168792	ABHD15	517.176733746488	1.33151311540811	0.277881158098265	4.79166390596824	1.65403814819559e-06	1.00815268216775e-05
ENSG00000198720	ANKRD13B	1696.18703824369	-1.2436482730261	0.219368408124862	-5.66922230806463	1.43447141314597e-08	1.2380252342489e-07
ENSG00000108578	BLMH	2776.01973532252	-0.823158872935689	0.152690015992562	-5.39104582303396	7.00488079775551e-08	5.4377632346679e-07
ENSG00000108582	CPD	9856.06303102529	1.45659927209161	0.206306763305762	7.0603563778121	1.66076118767451e-12	2.42311060032992e-11
ENSG00000108587	GOSR1	3251.57950949923	0.579637504597604	0.156584771283262	3.70174889835895	0.000214118469553371	0.000844182979087304
ENSG00000184060	ADAP2	22.5037774929898	2.81587381913269	0.748313026562715	3.76296244910645	0.000167912422018304	0.000678878390128125
ENSG00000131242	RAB11FIP4	723.712950853626	1.382237208719	0.40641911775679	3.40101424447795	0.000671363293608034	0.00237835227446147
ENSG00000108651	UTP6	2255.03877165794	-0.500982122816207	0.140529926453684	-3.56494972607363	0.000363925939236534	0.00136845431212509
ENSG00000185158	LRRC37B	508.24367397699	0.848852695995681	0.216868973953161	3.91412695196784	9.07318923960561e-05	0.000390799347087393
ENSG00000141314	RHBDL3	870.056566344088	2.02146272563483	0.435230334097358	4.64458142566562	3.40766632140391e-06	1.96656619987917e-05
ENSG00000108671	PSMD11	5031.18813365508	-0.581595121847977	0.187446557370314	-3.10272501136948	0.00191747719984878	0.00604042071348858
ENSG00000176749	CDK5R1	1087.2159039865	-1.30336747145246	0.296980456108823	-4.3887314624329	1.14013746691771e-05	5.93113791008584e-05
ENSG00000006042	TMEM98	1829.87929013665	-1.02188490530021	0.329261441059763	-3.10356688597112	0.00191203010404391	0.00602573629145957
ENSG00000132141	CCT6B	104.408430905803	1.83336685657199	0.403127606754842	4.54785736787046	5.41948434470105e-06	3.01054841350136e-05
ENSG00000198783	ZNF830	765.704797195539	-0.619114280550316	0.163143152570149	-3.79491428721844	0.000147694471031564	0.000606190168384813
ENSG00000005156	LIG3	1951.9744314685	-1.16403921131787	0.168370053533017	-6.91357629751901	4.7258531058687e-12	6.52683998276908e-11
ENSG00000092871	RFFL	1127.29055651595	-1.40916875907327	0.290814489631189	-4.8455933569898	1.26233835051597e-06	7.8649182526461e-06
ENSG00000185379	RAD51D	785.934175772702	-1.24264691057305	0.201141884767668	-6.17796194963764	6.49343585646689e-10	6.79742791726327e-09
ENSG00000073536	NLE1	1030.39106308163	-1.17628563184243	0.195180054034492	-6.02666926014151	1.67373018092072e-09	1.66138299106147e-08
ENSG00000266947	AC022916.1	54.6280221786339	1.460390398506	0.448948047056271	3.25291625185075	0.00114227157666348	0.00381625188143603
ENSG00000166750	SLFN5	1008.98180905455	1.056558902704	0.337986917687424	3.12603490671529	0.00177180519358418	0.00563475683471713
ENSG00000108733	PEX12	529.691454315143	1.01072342836696	0.233618797368174	4.32637886913742	1.51580614295228e-05	7.68727871791692e-05
ENSG00000270647	TAF15	261.987894126827	-1.25244520381432	0.418528327530469	-2.99249804954513	0.00276704435196425	0.00833971274647352
ENSG00000273611	ZNHIT3	92.2405773115458	1.61638318153411	0.494423203926281	3.26923002136265	0.00107840595162984	0.00362445844888271
ENSG00000277791	PSMB3	91.8382092266982	-2.04939369033784	0.405031328890536	-5.05983992880637	4.1960858777553e-07	2.86152163489246e-06
ENSG00000263874	LINC00672	55.5421161018534	-2.32077345968496	0.683084171539041	-3.39749266105242	0.000680064120686053	0.00240473264989479
ENSG00000108298	RPL19	22071.3799538781	-1.0555028509754	0.274741674146247	-3.84180104549246	0.000122134818530976	0.000511876145642845
ENSG00000141750	STAC2	410.381177291571	-2.24240238855793	0.271218716621608	-8.26787478567135	1.36368003855932e-16	3.35581967991566e-15
ENSG00000273576	AC009283.1	42.6388560952387	1.71295768011092	0.568916239770554	3.01091366420084	0.00260462899057347	0.0079136284753869
ENSG00000131771	PPP1R1B	538.724416697632	7.89213828508576	0.960369791676363	8.21781188193115	2.07249720872698e-16	5.00378680751303e-15
ENSG00000173991	TCAP	99.9286777827993	1.5441488859491	0.423598784468135	3.64531000221804	0.000267069668147903	0.00103086830974922
ENSG00000161395	PGAP3	861.676414095463	1.24598985453917	0.271377877359464	4.59134645263933	4.40395582779832e-06	2.48582216922841e-05
ENSG00000141738	GRB7	12.2940358058929	-5.52040716297944	1.04072494249206	-5.30438633454923	1.13052659455383e-07	8.49519477925832e-07
ENSG00000126351	THRA	3978.32659787719	1.65665411387016	0.259316654229708	6.38853728385167	1.67479993374185e-10	1.88992014102335e-09
ENSG00000126368	NR1D1	876.817284978991	2.25761196124662	0.403303872267767	5.59779391294242	2.17096602583973e-08	1.82106297078186e-07
ENSG00000094804	CDC6	2452.32251723898	-2.6501749464611	0.765213205425989	-3.46331575000168	0.000533561873613865	0.00193364705465135
ENSG00000266208	AC080112.1	147.638960648745	1.77227781010141	0.426292567907625	4.1574213193542	3.21860073413784e-05	0.000152631459793441
ENSG00000141753	IGFBP4	3724.62797915291	-2.6057728196435	0.384161939633428	-6.78300620339944	1.17700580914734e-11	1.54752723786692e-10
ENSG00000171345	KRT19	38.8564387203299	-6.15194461657672	0.678044547922853	-9.07306848115337	1.15711515010229e-19	3.84930087962399e-18
ENSG00000186832	KRT16	92.4372708025561	-4.43908027546064	1.04664560564316	-4.24124484116363	2.22283491892669e-05	0.000109005133524263
ENSG00000173805	HAP1	951.037721515035	1.239616478855	0.409628463637161	3.02619712470229	0.0024765079087632	0.00757020116646796
ENSG00000173801	JUP	886.622419967078	-3.49613022413228	0.291752709680604	-11.983197098528	4.35209908044264e-33	4.55170217008658e-31
ENSG00000131473	ACLY	17186.7055562272	-0.855327156089703	0.24118325369408	-3.5463787099191	0.000390564486281254	0.00146193236779655
ENSG00000173786	CNP	13551.3578181089	0.659649361142222	0.159084983822766	4.14652184820363	3.37563982259291e-05	0.000159519607061081
ENSG00000267221	C17orf113	29.7174490087351	2.2711108095313	0.63477333177774	3.57782959024264	0.000346459202668875	0.00130983894088205
ENSG00000108771	DHX58	484.980172907744	3.75048354516499	0.391940727571765	9.56900694755758	1.07937410690083e-21	4.41124668306949e-20
ENSG00000167925	GHDC	944.700945926814	1.73262729029214	0.273366363033772	6.33811443026036	2.32594059996597e-10	2.57419755962564e-09
ENSG00000168610	STAT3	15901.3132407683	1.77766016242383	0.163421098186886	10.8777886218273	1.47088000083276e-27	1.01025307281077e-25
ENSG00000177469	CAVIN1	21572.1661003895	-0.833711003110565	0.269774474952888	-3.09039987291667	0.00199887186744075	0.00626509233046509
ENSG00000033627	ATP6V0A1	3407.94357846501	1.06497037480571	0.198423470532204	5.36715929798669	7.99864077811839e-08	6.14083168714468e-07
ENSG00000108784	NAGLU	1759.62117729909	2.32264830690265	0.236554924449969	9.81864280485055	9.35951008748948e-23	4.2984624272065e-21
ENSG00000037042	TUBG2	1075.35279743704	2.04370461743171	0.387442608889714	5.27485767063233	1.32859159445625e-07	9.85479174624237e-07
ENSG00000068137	PLEKHH3	1942.64396344925	1.32254933590145	0.252425363977513	5.23936784743735	1.61127581685337e-07	1.18031981120596e-06
ENSG00000184451	CCR10	45.0762063160975	3.26833381259311	0.680880859599504	4.8001552202768	1.58542701407591e-06	9.6908597116579e-06
ENSG00000108797	CNTNAP1	3009.2643133366	4.19222510290482	0.253069628620451	16.5655006717232	1.23745805469936e-61	6.47106190467672e-59
ENSG00000108799	EZH1	1009.06682132062	1.3211184906353	0.315765995674472	4.18385294405564	2.86609551249882e-05	0.000137473403475266
ENSG00000126562	WNK4	83.8908459716902	-2.1049887430257	0.499957019510838	-4.21033941094624	2.54987319942778e-05	0.000123489859915036
ENSG00000131467	PSME3	7179.4816268252	-0.753073773329887	0.147092625591204	-5.11972486929979	3.0598172390284e-07	2.14187206731988e-06
ENSG00000198863	RUNDC1	1484.39344524987	0.687919145565937	0.213811734185914	3.21740594914111	0.00129355429733647	0.00426715280679781
ENSG00000131469	RPL27	16412.7861820482	-1.57971283035811	0.441631119998521	-3.57699618261368	0.000347565247439181	0.00131337309547185
ENSG00000068079	IFI35	1103.26218064953	1.93817650532115	0.322991620343645	6.00070213356941	1.96466107509112e-09	1.9260710130708e-08
ENSG00000198496	NBR2	186.127721139501	1.08654686032572	0.251045357665558	4.32808983376308	1.50408124010706e-05	7.63623240371213e-05
ENSG00000267002	AC060780.1	130.567348437067	1.77146490278761	0.42179264859847	4.19984774195052	2.67094528851045e-05	0.000128836797404075
ENSG00000188554	NBR1	6094.83164846545	1.25204128029304	0.186275639698393	6.72144399729494	1.79932392840527e-11	2.30358981503878e-10
ENSG00000236383	CCDC200	22.3897351550343	1.78455208120545	0.583249759024952	3.05967049894504	0.00221580624373487	0.00686091856575099
ENSG00000188825	LINC00910	35.1862050424657	1.47272112680526	0.494480556182205	2.97831958889522	0.00289833601073155	0.00867427331827813
ENSG00000175906	ARL4D	537.002275538791	-1.55919670481628	0.268763874591372	-5.8013626540653	6.57781630964176e-09	5.96801953740328e-08
ENSG00000005102	MEOX1	4.22240440795388	-7.00898002996136	2.06547421022926	-3.39339992494189	0.000690307762811582	0.00243608762492817
ENSG00000167941	SOST	16.4449718993485	-5.75779834116222	1.75749397777437	-3.27614114982841	0.00105235952164725	0.00354572268759431
ENSG00000108861	DUSP3	2355.29482176814	0.607925203609156	0.167754444091465	3.62389924691173	0.00029019468771917	0.00111340496410378
ENSG00000108852	MPP2	948.840174785689	0.883324659937368	0.241038600679375	3.66466058734033	0.000247666804946562	0.000961965823977004
ENSG00000161653	NAGS	129.743865222944	1.19392228111291	0.296110784929033	4.03201214504582	5.53013285075882e-05	0.00025013333352292
ENSG00000141349	G6PC3	5139.42404733314	1.14195669655755	0.237766867481122	4.80284199668072	1.56429321718561e-06	9.58232689950977e-06
ENSG00000108840	HDAC5	2979.52058479786	0.711836342713768	0.216204238105438	3.29242548134798	0.000993272163485355	0.0033728157039012
ENSG00000125319	HROB	431.624718979225	-1.6799245696274	0.546659938250339	-3.07307057291272	0.00211868376140268	0.00659391243962049
ENSG00000260793	AC003102.1	122.235887557269	1.94887932147434	0.517033002448961	3.76935188323249	0.000163672002697814	0.000663249226853471
ENSG00000108309	RUNDC3A	347.821002082738	2.72493811660064	0.669708088900715	4.06884456341787	4.72468520498004e-05	0.00021711660052204
ENSG00000013306	SLC25A39	5155.07511700574	-0.614016569542558	0.20168861992005	-3.04437885382902	0.00233161315339194	0.00717988317002075
ENSG00000030582	GRN	9778.21634629359	1.82559770023181	0.278377477365747	6.5579935471333	5.45365684901164e-11	6.60090428400362e-10
ENSG00000161692	DBF4B	853.657574294322	-1.16794221802261	0.331929560759994	-3.51864478520219	0.000433757057604897	0.00160661882460256
ENSG00000131097	HIGD1B	18.6484478799808	5.06322577891487	1.58993815815555	3.18454258924673	0.00144982974946322	0.00471707193232455
ENSG00000131095	GFAP	101129.278633463	4.00782607760088	0.725955907158577	5.52075689181687	3.37542514931936e-08	2.75701658717391e-07
ENSG00000172992	DCAKD	3057.22979847404	0.810191667922497	0.178437929044547	4.54046778205003	5.61295557982117e-06	3.10677158855197e-05
ENSG00000136448	NMT1	6302.39482269273	0.488731486611691	0.114060213451042	4.28485509385329	1.82858332235477e-05	9.1325968448146e-05
ENSG00000161714	PLCD3	4570.91816903987	1.05292091933768	0.325351457885541	3.23625695787752	0.00121108310087451	0.00401756214936875
ENSG00000267288	AC138150.2	11.6165466264198	3.52025257794499	1.18346839039405	2.97452184318407	0.00293445562923685	0.00876868695754684
ENSG00000267121	AC008105.3	23.5932513581552	7.30221902447684	1.73374064634936	4.21182893753614	2.5331134684658e-05	0.000122729854276542
ENSG00000184922	FMNL1	166.909845091286	1.96959450060101	0.415524446133296	4.7400207591377	2.13696323621619e-06	1.28078632722319e-05
ENSG00000233175	AC008105.1	6.2282943863451	3.17138308466722	0.9724163734031	3.26134274515406	0.00110885918707697	0.00371595412692311
ENSG00000267278	MAP3K14-AS1	42.4902261303346	2.35316363845802	0.749145527178311	3.14113019845598	0.00168297196799138	0.00538574436877799
ENSG00000184361	SPATA32	10.5755877787498	3.88044781942603	0.91073670813436	4.26077897680781	2.037156199338e-05	0.000100758656471557
ENSG00000006062	MAP3K14	1235.56389269697	2.78079959583154	0.313099498320659	8.88152044556648	6.59526111564235e-19	2.0759283585474e-17
ENSG00000228696	ARL17B	22.6206535512843	-5.7749774255881	1.48660559406734	-3.8846735466586	0.000102467477608593	0.000436687199906669
ENSG00000176681	LRRC37A	29.696450902407	-2.58716237740901	0.734098643202335	-3.52427075212006	0.000424650093717558	0.00157771257974282
ENSG00000238083	LRRC37A2	26.9780340316479	-2.23693665854408	0.581765015890407	-3.84508624177133	0.000120510047342525	0.000505619197539052
ENSG00000185829	ARL17A	27.2166351292607	-2.50232959294825	0.648698081316512	-3.85746415014803	0.000114569476612023	0.000483052243021494
ENSG00000073969	NSF	15.8032864222904	2.1290048963266	0.640174058550023	3.32566568090675	0.000882076590472664	0.00303600602396194
ENSG00000262879	AC005670.3	558.526839936112	1.28849618892467	0.223160616168969	5.77385118863927	7.74798707241059e-09	6.96108686251836e-08
ENSG00000141279	NPEPPS	4264.32836788121	0.489667043502677	0.165872399358491	2.95207066031755	0.00315650689946318	0.00934964820413854
ENSG00000108424	KPNB1	21778.1786032883	-0.840211739837234	0.240682259213415	-3.49095833894517	0.000481291296459656	0.00176366164042686
ENSG00000189120	SP6	343.159859692147	3.00436571605023	0.566450500121703	5.30384511162888	1.13388531067751e-07	8.51487177329596e-07
ENSG00000264920	AC018521.5	178.422295078777	1.4154465792519	0.330472315154747	4.2831018343824	1.84305765914259e-05	9.19490756270856e-05
ENSG00000234494	SP2-AS1	102.261299382294	2.62863248040141	0.418928596744044	6.27465515801836	3.50410043388641e-10	3.78525102738462e-09
ENSG00000108439	PNPO	470.939403039398	0.96789189959567	0.217132540262986	4.45760869569978	8.2879014646746e-06	4.41835784987715e-05
ENSG00000082641	NFE2L1	14940.3137559225	1.49472577678925	0.215314974350248	6.94204284351265	3.86469959222725e-12	5.39253322726239e-11
ENSG00000278765	AC004477.2	20.5671351908264	2.04789328343813	0.676860022865525	3.02557872271472	0.00248157794834793	0.00758281899250167
ENSG00000002919	SNX11	1061.09334659996	-0.542689804125746	0.172482109114177	-3.14635417500899	0.00165319677900293	0.00530521683236799
ENSG00000120093	HOXB3	1840.49030857259	3.7242324259846	0.221163232596211	16.8392927805686	1.25730157243988e-63	7.23231297006732e-61
ENSG00000239552	HOXB-AS2	42.8848687054059	5.03253226913631	0.971827656028726	5.17842051305808	2.23772379996763e-07	1.601984658166e-06
ENSG00000182742	HOXB4	699.430101728275	2.37411717162306	0.241427035683715	9.83368397370917	8.06146594145522e-23	3.70972539693886e-21
ENSG00000120068	HOXB8	772.645858763829	6.08006169762834	0.909333922501028	6.68628052597638	2.28914029145023e-11	2.88765509681898e-10
ENSG00000170689	HOXB9	608.6333784471	8.78484938598992	1.45717548890682	6.02868319764312	1.65300950875831e-09	1.64152333996634e-08
ENSG00000242207	HOXB-AS4	2.76937792774574	7.24400553005288	2.30638290887267	3.14085120132705	0.00168457596537602	0.00539012771343857
ENSG00000272763	AC103702.2	17.713501191033	9.70765455041077	1.67784335463795	5.78579312757447	7.21709888376135e-09	6.51208738103784e-08
ENSG00000159184	HOXB13	213.053318696889	12.1175984516614	1.4938289522474	8.11177105212144	4.98872310224758e-16	1.14100924313732e-14
ENSG00000136436	CALCOCO2	2501.40681016563	1.62871411638932	0.205755841342938	7.91576125255517	2.45744788367588e-15	5.15907101783745e-14
ENSG00000159202	UBE2Z	5441.32460790641	0.65645843567504	0.15420702911505	4.25699424625627	2.07193685818237e-05	0.000102368896650028
ENSG00000159217	IGF2BP1	87.1998978506935	-8.56707210546243	0.745373457809256	-11.4936640360687	1.41960323352555e-30	1.23259059623356e-28
ENSG00000198740	ZNF652	1002.90453299065	1.31115581149191	0.315313287735713	4.15826374114272	3.20675659820525e-05	0.000152163874135089
ENSG00000064300	NGFR	1428.93158611303	4.20037051396479	0.417712160087422	10.0556577359053	8.67402512929271e-24	4.37676851315562e-22
ENSG00000121067	SPOP	2937.99583264646	0.580450469717508	0.138188962524228	4.2004112276025	2.66430618407712e-05	0.000128598743422342
ENSG00000005882	PDK2	858.283427694382	1.14416841548491	0.276444375703055	4.13887391477961	3.49014683931549e-05	0.00016445320531835
ENSG00000108821	COL1A1	28309.4020816843	-4.69690050439521	0.581488868344782	-8.07736959396148	6.6178738691624e-16	1.49284960642704e-14
ENSG00000167105	TMEM92	17.0542939297907	-6.300674757345	1.19083977484172	-5.29095088227337	1.21682045191094e-07	9.06958917331352e-07
ENSG00000279792	AC015909.5	34.0561331795592	2.46320137911271	0.668235649703656	3.68612686288898	0.000227692879799105	0.000892398447227909
ENSG00000108826	MRPL27	1498.22838409849	-0.733145598037568	0.164995757324533	-4.44342090927545	8.85397127919586e-06	4.69526632692255e-05
ENSG00000108829	LRRC59	6847.29272805139	-1.752873043999	0.20976618501532	-8.35631845938836	6.47058854161553e-17	1.65608199948867e-15
ENSG00000167107	ACSF2	830.890778640948	1.59558057190329	0.368834917080537	4.32600195375451	1.51840075735691e-05	7.69874019965298e-05
ENSG00000136449	MYCBPAP	33.7658333535081	4.13696069609229	0.781513889680896	5.2935216516516	1.19983028761501e-07	8.95746109271052e-07
ENSG00000049283	EPN3	20.632840519286	2.75758107965014	0.889984327744666	3.09846026911306	0.00194529051422839	0.00611715039522768
ENSG00000006282	SPATA20	1986.85396408309	1.29774236557528	0.270380650019872	4.79968653629579	1.58914162015017e-06	9.70912361604759e-06
ENSG00000250107	CACNA1G-AS1	6.34158843591556	3.64239426053515	1.22240407320773	2.97969741787351	0.00288533239081466	0.00864506725776761
ENSG00000006283	CACNA1G	350.962839260925	4.3178132707778	0.606559121263878	7.11853654394124	1.09079017337874e-12	1.62551755824296e-11
ENSG00000108846	ABCC3	2889.12563586167	3.52883053807861	0.552949920910558	6.38182664402517	1.74987992867741e-10	1.96889426235519e-09
ENSG00000141232	TOB1	2542.75235547719	1.06801960826971	0.23429879365091	4.55836580132373	5.1553189090162e-06	2.87700055245098e-05
ENSG00000229980	TOB1-AS1	38.0941320962561	2.84715974955459	0.504053010551334	5.64853237646643	1.61823378261553e-08	1.38673896105031e-07
ENSG00000008294	SPAG9	12347.1156336946	1.18240218656163	0.260219969239584	4.54385645351066	5.52342786939472e-06	3.06237474329887e-05
ENSG00000239672	NME1	1291.6545862306	-1.86508925798092	0.460412876411133	-4.0509059445059	5.10197139462443e-05	0.000232596116146054
ENSG00000243678	NME2	186.590715337921	-2.1651947176079	0.631405090571324	-3.42916892806286	0.000605432572214551	0.00216680635465618
ENSG00000011260	UTP18	2789.64299746058	-0.855575814423107	0.236572327076551	-3.61655069718385	0.000298554865721172	0.00114281299374121
ENSG00000267452	LINC02073	32.2064561898058	6.23807373212666	1.57742590372325	3.95459065139144	7.66657999885671e-05	0.000336256841772196
ENSG00000154975	CA10	463.927681754498	-6.57304503981846	1.03592027730022	-6.34512634210513	2.22242982134575e-10	2.47152671625637e-09
ENSG00000108924	HLF	110.219248419197	4.10968454272471	0.544931692425046	7.54165081578547	4.64058968678084e-14	8.24519908132358e-13
ENSG00000166292	TMEM100	510.392491930751	2.44409267370715	0.36963224598577	6.61222796509275	3.78578394719832e-11	4.65564419246853e-10
ENSG00000153930	ANKFN1	202.099789209614	4.30895813515923	0.545731457476644	7.89574813056042	2.88578935555833e-15	5.97651910729447e-14
ENSG00000183691	NOG	144.368989633581	-2.65284518065558	0.471168248886643	-5.63035643196285	1.79837584185634e-08	1.52689408654142e-07
ENSG00000153933	DGKE	60.0533574671262	-2.56532692003444	0.460296920004674	-5.57320027257272	2.50101772185944e-08	2.07597102316969e-07
ENSG00000274213	AC015912.3	17.3117376426625	-2.5634256739978	0.680520621896438	-3.76685965350203	0.000165313870643912	0.000669077722013327
ENSG00000121064	SCPEP1	1609.93421589402	1.95143734496436	0.268844248369988	7.25861667785715	3.91068975574129e-13	6.1295000401806e-12
ENSG00000263004	AC007114.1	63.4052297295788	3.02201966767179	0.432581200271958	6.98601711256032	2.82799596561168e-12	4.01414923952863e-11
ENSG00000153944	MSI2	12375.4275918712	1.11970580320446	0.240721435159902	4.6514586557723	3.29595359542332e-06	1.90544211751496e-05
ENSG00000181610	MRPS23	2317.56724911931	-0.895850960683897	0.214252818428492	-4.1812797014985	2.89873017334719e-05	0.000138980792995511
ENSG00000180891	CUEDC1	4587.13741939053	1.82890773408148	0.201549137287232	9.07425235700741	1.1446059154789e-19	3.81684601583393e-18
ENSG00000136450	SRSF1	6404.43458861361	-1.5322375619316	0.19918621297304	-7.69248804453646	1.44300968894435e-14	2.7508044683447e-13
ENSG00000279207	AC015813.6	788.242839950501	0.837017442101546	0.271435289506261	3.08367214750918	0.00204462780001619	0.00639456858102113
ENSG00000108375	RNF43	81.059053015045	3.4917705394882	1.00294687578104	3.48151095916121	0.00049859337814488	0.00181952974428795
ENSG00000108387	SEPTIN4	928.380275368714	4.08694714088844	0.307792448827653	13.2782566838633	3.0951634708776e-40	5.01525466911427e-38
ENSG00000121101	TEX14	29.6851934490681	2.18380866262541	0.572416323476947	3.81507055801731	0.000136144027401417	0.000564319568812681
ENSG00000175175	PPM1E	977.757148665875	-3.04952009543862	0.330371341934513	-9.23058300874992	2.69162826599206e-20	9.48417684107371e-19
ENSG00000182628	SKA2	4775.69945795598	-1.1011232886055	0.262920223938215	-4.18805093085671	2.81360384144557e-05	0.000135181062409315
ENSG00000153982	GDPD1	405.655639709059	1.44751194399096	0.341270397568741	4.24153971250727	2.21991599856178e-05	0.000108908416227949
ENSG00000175155	YPEL2	438.167004741577	3.04128777843856	0.45501681710909	6.68390192204569	2.32662549806992e-11	2.93333293616935e-10
ENSG00000273702	AC091271.1	131.512101598767	1.46272021118199	0.359579517669011	4.06786298803708	4.74462638712374e-05	0.000217858927442287
ENSG00000141378	PTRH2	834.133531809169	-1.30422475594453	0.27269410106565	-4.78273916028182	1.72922455968544e-06	1.051004835704e-05
ENSG00000267248	AC025048.2	32.4975826430074	-3.66477487758247	0.869577684492975	-4.21443068622362	2.50409039292449e-05	0.000121528402975743
ENSG00000170832	USP32	2544.24264065945	0.722793238716916	0.23174572831099	3.11890641516795	0.00181523606824614	0.00575775664382072
ENSG00000062725	APPBP2	3796.22203297834	0.889493597852907	0.165607791338791	5.37108544629542	7.82641115375384e-08	6.01864619775141e-07
ENSG00000141376	BCAS3	801.692462697003	1.60637490994519	0.248539783859687	6.46325061122638	1.02477363104561e-10	1.18845849177059e-09
ENSG00000267131	AC005746.2	4.9511198285499	6.63120881033998	1.68240746171021	3.94149988112819	8.09736751885005e-05	0.000353265698219986
ENSG00000267280	TBX2-AS1	158.196290080142	3.18029744098563	0.485200987630407	6.55459803682049	5.57919524380921e-11	6.74575424933296e-10
ENSG00000121068	TBX2	1352.77287356188	2.79287471108595	0.280930495608756	9.94151491113127	2.74618591800819e-23	1.32190359387972e-21
ENSG00000253506	NACA2	184.944253622917	-1.98066665789493	0.557412215352549	-3.55332481661208	0.000380394460011584	0.00142711497316265
ENSG00000108510	MED13	4422.98884928907	0.96261673618041	0.242870534246381	3.96349742123876	7.38596617841858e-05	0.00032562501590196
ENSG00000011028	MRC2	15467.8884690996	-0.872525645135213	0.281810077523728	-3.09614777726232	0.00196052627582981	0.00616000943336994
ENSG00000173838	MARCHF10	40.3565977625352	-2.11756544162206	0.63724250706698	-3.32301348095645	0.000890506107793855	0.00306044137927241
ENSG00000008283	CYB561	1154.37254491637	2.32730059572443	0.300726327267697	7.7389319946462	1.00255384841669e-14	1.94336659631168e-13
ENSG00000159640	ACE	78.6240154090073	4.65970576352111	0.79158189402229	5.88657446400599	3.94282155554983e-09	3.6923232060092e-08
ENSG00000136490	LIMD2	829.272582895139	-2.88389517727377	0.227986131374055	-12.6494324891288	1.12685839123077e-36	1.51625056864496e-34
ENSG00000279369	AC046185.3	95.4721209320013	-2.29061680234993	0.380349582992031	-6.02239861637478	1.71851016699954e-09	1.7028940754734e-08
ENSG00000108592	FTSJ3	3937.61440280227	-0.595788789400815	0.162454219888976	-3.66742575113154	0.000245004661778329	0.000952731496173327
ENSG00000087191	PSMC5	3764.72107514968	-0.733639942197877	0.233219874553359	-3.14570078387563	0.00165689421750808	0.00531559942145056
ENSG00000224383	PRR29	31.0583310608442	3.39838385049271	0.782107126631641	4.34516415306018	1.39171549909741e-05	7.12074314403652e-05
ENSG00000178607	ERN1	562.288921721875	1.05782116006998	0.24240197114616	4.36391319372624	1.27756288882665e-05	6.5805785782432e-05
ENSG00000266402	SNHG25	26.1680207245057	-3.69933604688025	0.69845932709293	-5.29642300329401	1.18093099452179e-07	8.82782366892522e-07
ENSG00000199753	SNORD104	18.0606726921383	-4.72085511422683	0.865080684115849	-5.45712694885998	4.83900396474217e-08	3.85795711104479e-07
ENSG00000271605	MILR1	32.4390644295086	4.7896255174887	1.334719069461	3.58848961334081	0.000332599241378478	0.00126241767483956
ENSG00000108854	SMURF2	1954.83461741598	-0.930958098202173	0.192007654774256	-4.84854678995326	1.24369198138703e-06	7.76556548161038e-06
ENSG00000176809	LRRC37A3	260.492754601679	2.10722232729386	0.343770592316587	6.12973411452621	8.80260564076605e-10	9.08247323714736e-09
ENSG00000168646	AXIN2	427.061120559023	-1.00091532896272	0.304190453892251	-3.29042320742011	0.00100036802664178	0.00339440612372818
ENSG00000154240	CEP112	697.312088376161	1.94180870899229	0.19349630462391	10.0353787777317	1.06549666434906e-23	5.30649626623541e-22
ENSG00000154229	PRKCA	8470.67290991772	1.90522115726815	0.300542194746956	6.33928010964405	2.30841216645523e-10	2.55602769672611e-09
ENSG00000154217	PITPNC1	1143.7382683288	-2.75035229291179	0.317801110419764	-8.65431932971857	4.958619801228e-18	1.41906570903551e-16
ENSG00000130935	NOL11	2425.27525442569	-0.956117020557293	0.219734994102447	-4.35122782542103	1.35377295637999e-05	6.94514201858354e-05
ENSG00000182481	KPNA2	13620.4124454582	-1.69733854962862	0.454198613661203	-3.73699632402379	0.000186231645252489	0.000745866653718803
ENSG00000278730	AC005332.6	704.278353006676	1.95188450839655	0.205458473864103	9.50014118029319	2.09605931076705e-21	8.27242344450068e-20
ENSG00000274561	AC005332.3	81.7495427019446	1.757591456606	0.395666252606574	4.44210605536186	8.90826303791743e-06	4.71846740882694e-05
ENSG00000277476	AC005332.5	141.681530577837	2.06252121954602	0.525674262472463	3.92357276509055	8.72453979252047e-05	0.000377549249738769
ENSG00000108932	SLC16A6	64.9824856506885	2.66772211519894	0.64109150328012	4.16121895478202	3.16553398583374e-05	0.000150362864327103
ENSG00000070540	WIPI1	682.210346532341	1.36823162086927	0.256482876766056	5.33459246138005	9.57593836443272e-08	7.27651142097861e-07
ENSG00000207561	MIR635	41.132685816876	2.95435161779077	0.556683392721538	5.30705901490505	1.11408116374635e-07	8.37708937798683e-07
ENSG00000108946	PRKAR1A	9590.42218425102	0.940663407597847	0.168729906262531	5.5749655080958	2.47578914426101e-08	2.05577164995675e-07
ENSG00000154258	ABCA9	12.1396914365465	5.19060900786072	1.70928525355624	3.03671315075201	0.00239172941322576	0.00734534197396041
ENSG00000154265	ABCA5	564.353927573528	1.5157574958509	0.294478298918707	5.14726382696655	2.6431346253655e-07	1.87068239295708e-06
ENSG00000108984	MAP2K6	396.563036047863	1.73313283843906	0.412095741449495	4.20565578363654	2.60326196650221e-05	0.000125916448575256
ENSG00000123700	KCNJ2	718.641986004242	-2.04509372022085	0.293278215757202	-6.97322068378217	3.09766123342721e-12	4.38070604301947e-11
ENSG00000256124	LINC01152	200.289898019361	1.23151422080745	0.327196459740227	3.7638372425704	0.000167325810399415	0.000676625583739919
ENSG00000234899	SOX9-AS1	166.366224206915	3.39875813868493	0.477737515458365	7.11427934526765	1.12499092393682e-12	1.67431540548916e-11
ENSG00000226101	LINC02097	9.65490266191385	5.94953069517385	1.69993038225493	3.49986726355341	0.000465489885493763	0.00171375327717774
ENSG00000125398	SOX9	14803.2986202454	1.54026922792985	0.241940808656074	6.36630602536918	1.93634908675886e-10	2.1680513935394e-09
ENSG00000227036	LINC00511	3635.24627484594	1.13764329210663	0.250929001363394	4.53372581855973	5.79522461515462e-06	3.19229885492202e-05
ENSG00000133195	SLC39A11	614.324555353878	0.721403270322459	0.245987677915884	2.93268051649784	0.00336049501141591	0.00990033671160931
ENSG00000180616	SSTR2	99.7966157785809	3.41418384040945	0.593377394557038	5.75381514652773	8.72515620132081e-09	7.77826885068541e-08
ENSG00000172809	RPL38	9890.90506475212	-1.35281677642874	0.342970788113066	-3.94440816336453	7.99973031202229e-05	0.00034953626044307
ENSG00000141540	TTYH2	1073.04533803926	1.58500775758197	0.393504158083094	4.02793140815368	5.62697535679787e-05	0.000254113986230741
ENSG00000204347	BTBD17	391.20396729103	7.95056122388592	1.54939273626194	5.1314047354239	2.87587768680553e-07	2.02543831330604e-06
ENSG00000109066	TMEM104	2153.11379180242	0.610668932513158	0.179799346725802	3.39639127523883	0.000682806775355901	0.00241331814042457
ENSG00000161509	GRIN2C	101.676273296133	3.78764085128495	0.495257440519488	7.64782220598643	2.04411570375578e-14	3.80526361065669e-13
ENSG00000109089	CDR2L	1589.91383855457	-2.48757466490001	0.229476618629685	-10.840209690009	2.21961715451514e-27	1.48462706709997e-25
ENSG00000167862	MRPL58	989.392470383311	-1.1331519740267	0.217207739200111	-5.21690423278491	1.81938264500451e-07	1.32140704794535e-06
ENSG00000180901	KCTD2	2600.33750291905	0.50280020979819	0.16617763888726	3.02567910559437	0.00248075430266748	0.007581309038395
ENSG00000170190	SLC16A5	12.7550980647749	-4.72102847101475	1.07066233274381	-4.40944668233173	1.03635068976884e-05	5.42557292853044e-05
ENSG00000189159	JPT1	6995.52631817845	-2.34755845807841	0.297637517807595	-7.88730693418822	3.08777317857895e-15	6.37188996106933e-14
ENSG00000188612	SUMO2	7629.94470121036	-0.840443279644522	0.244285223321947	-3.44041800079283	0.000580816403617163	0.00208714737323556
ENSG00000125450	NUP85	2433.68591673431	-0.786118656136223	0.250652531981156	-3.13628851032442	0.00171100792355753	0.00545951758606783
ENSG00000125445	MRPS7	2520.70864103708	-0.583648429495817	0.158824215998513	-3.67480755895109	0.000238028756711152	0.000928586582429111
ENSG00000125457	MIF4GD	828.258641101398	0.665336130342317	0.176451890591061	3.77063758350018	0.000162831001153817	0.000660341708505269
ENSG00000125454	SLC25A19	202.124772307054	-2.46135184532174	0.254963466601427	-9.65374325243805	4.73934535265583e-22	2.03447009737422e-20
ENSG00000177728	TMEM94	5853.34854073841	1.38843491066204	0.219793409041445	6.31699975316473	2.66690008415911e-10	2.92481906751273e-09
ENSG00000204323	SMIM5	56.6891939615114	3.99274691445876	0.947217637613099	4.21523708587196	2.49515923185584e-05	0.000121171630995718
ENSG00000132470	ITGB4	4261.13400097917	2.9261176572034	0.544730725987332	5.37167726659767	7.80076307347451e-08	6.0059794812864e-07
ENSG00000132471	WBP2	5442.14772048553	0.953930212656447	0.181491003075623	5.25607438655772	1.47162786140544e-07	1.08354193481849e-06
ENSG00000132481	TRIM47	1316.41986076053	2.93003835381938	0.309652365393057	9.46234772048369	3.01105377064247e-21	1.17029284136339e-19
ENSG00000267801	AC087289.5	18.6678169807372	2.36919835863747	0.777593136820679	3.04683548047291	0.00231264249244671	0.00712623424517293
ENSG00000188878	FBF1	234.675763151925	1.25625459366722	0.30716793718447	4.08979727891578	4.31750377315817e-05	0.000200043182272647
ENSG00000161533	ACOX1	2774.57749875683	0.655403121437573	0.192973279489536	3.39634131301122	0.000682931434005377	0.00241338801490243
ENSG00000279382	AC018665.1	124.673858698461	2.16975599922937	0.565753189089966	3.83516353256355	0.000125480777468111	0.000524371087679581
ENSG00000267128	RNF157-AS1	152.614323701639	2.06168895385231	0.540868348752308	3.81181290901619	0.00013795127813156	0.000570679783985806
ENSG00000141576	RNF157	2854.02096087165	1.4446565281929	0.280363565600534	5.15279695882904	2.56629777650737e-07	1.82134316902092e-06
ENSG00000185262	UBALD2	3070.15844860722	-1.29782674744834	0.338624908017468	-3.83263816901914	0.000126776352620898	0.000528920597906482
ENSG00000176170	SPHK1	1360.10175327056	-2.91198386023301	0.323114208274279	-9.01224330488477	2.01883845092223e-19	6.5982178859758e-18
ENSG00000163597	SNHG16	1313.62392500238	-1.2093351618545	0.221278358005823	-5.46522114839027	4.62330046488419e-08	3.69494687032026e-07
ENSG00000182534	MXRA7	8901.25614837889	0.983669660769213	0.250219996345977	3.93121922761561	8.45161596878096e-05	0.000367466424462738
ENSG00000161547	SRSF2	4575.12407395102	-1.32654718132503	0.219376918700313	-6.0468858309438	1.47672323031718e-09	1.47473631972083e-08
ENSG00000092931	MFSD11	954.910921697831	1.94686280088906	0.164687099004875	11.8215865884639	3.01927798016698e-32	2.93124755466929e-30
ENSG00000167889	MGAT5B	2658.87648881589	1.16183391471946	0.389636337164368	2.98184179426094	0.00286520019135426	0.00859298634031155
ENSG00000129657	SEC14L1	7148.71822999414	-0.717446858280668	0.226623427155744	-3.16581064581471	0.00154651430677716	0.00500122947078505
ENSG00000204283	LINC01973	4.10401043288942	6.70899686620261	2.26537090641275	2.96154455202499	0.00306100204808037	0.00910353100912345
ENSG00000078687	TNRC6C	1858.27414496987	1.41521402767858	0.267174968908226	5.29695589920589	1.17749118573093e-07	8.80497065079068e-07
ENSG00000141524	TMC6	160.523427320547	-2.19545441190206	0.350040755158372	-6.27199655911138	3.56447461004003e-10	3.84866242620418e-09
ENSG00000167900	TK1	3241.17295744674	-3.04532286753484	0.83359453960791	-3.65324234125531	0.000258949621632924	0.0010013734191852
ENSG00000183077	AFMID	434.780502106004	-1.78471954326541	0.211642923839218	-8.43269177580079	3.37803575390108e-17	9.02731993745759e-16
ENSG00000108679	LGALS3BP	17172.7822590627	1.72198060828549	0.217500109961	7.91714821934692	2.43019984915882e-15	5.11119454563943e-14
ENSG00000173918	C1QTNF1	476.816090606094	2.54876852988258	0.543323310371281	4.69107156131563	2.71777885403079e-06	1.59809286103742e-05
ENSG00000167280	ENGASE	1191.37321204636	1.18779113779125	0.299441982792544	3.9666820487699	7.28801125892769e-05	0.000321676292071105
ENSG00000173894	CBX2	2663.69784640057	-1.55209807985645	0.401626307412331	-3.86453290337622	0.000111301986349442	0.000470243739242435
ENSG00000141570	CBX8	917.221448792697	1.07040783502206	0.278521016417279	3.84318515274401	0.000121447774045224	0.000509274983234291
ENSG00000262772	LINC01977	11.2403434717973	5.31285802749374	1.21725431097448	4.36462453210826	1.27341289809634e-05	6.5606711536719e-05
ENSG00000141582	CBX4	3338.99004226745	1.55932020711224	0.277880597481661	5.61147565265025	2.00608516960285e-08	1.6907697314063e-07
ENSG00000171298	GAA	4494.9460676416	2.3794038077578	0.267099296067447	8.90831178812602	5.18155071073224e-19	1.64899447169071e-17
ENSG00000141543	EIF4A3	5280.68435101277	-1.21572983972968	0.232563088711256	-5.22752706143793	1.71792260576765e-07	1.25285835930611e-06
ENSG00000181523	SGSH	1693.39547178108	3.22638270631555	0.272350499842325	11.8464357810374	2.24539456518066e-32	2.20787536539495e-30
ENSG00000181045	SLC26A11	1135.96120657132	2.69171005673461	0.304543740452925	8.83850067885627	9.70116499343655e-19	2.99616248770445e-17
ENSG00000173821	RNF213	5180.30966113789	1.43731694468239	0.348254762110639	4.12719968557318	3.67207513300996e-05	0.000172465353613852
ENSG00000176108	CHMP6	949.058265106328	-1.23299584748696	0.192888904439376	-6.39225906264859	1.63452658663103e-10	1.85082786573786e-09
ENSG00000280351	AC127496.7	145.507468774058	-2.95120749359634	0.505088103719782	-5.84295585633837	5.12826106590015e-09	4.72930496454095e-08
ENSG00000226137	BAIAP2-DT	2555.96156018629	1.33293699651077	0.265996532698585	5.01110665987965	5.41179070555268e-07	3.61976431232737e-06
ENSG00000175866	BAIAP2	2625.05060852342	-1.18940857385287	0.243512873019791	-4.88437657978023	1.03756608510495e-06	6.57849491655545e-06
ENSG00000141577	CEP131	1445.75955045499	-0.7827133831487	0.252799411597106	-3.09618356389268	0.00196028966484765	0.00616000943336994
ENSG00000279187	AC027601.4	14.2940234697931	2.79170745126564	0.831316255969959	3.35817738582334	0.000784582466497566	0.00273563539500568
ENSG00000185168	LINC00482	7.23370472349766	5.22458554453055	1.59513074666025	3.27533373390824	0.00105537217120614	0.00355483213106165
ENSG00000262223	AC110285.1	80.7101491104974	4.16934958931829	1.06351897742583	3.92033398351752	8.84263350282445e-05	0.000382300177126058
ENSG00000262877	AC110285.2	236.46317540138	2.35166488320374	0.587259538364788	4.00447286007801	6.21559261553112e-05	0.000278455160612842
ENSG00000266074	BAHCC1	3244.46653850853	1.17428679736189	0.279605236647455	4.19980259111709	2.67147794521639e-05	0.000128836797404075
ENSG00000184009	ACTG1	117054.729904059	-1.06025653375176	0.24605550182169	-4.30901372211582	1.63984194753829e-05	8.26319563212013e-05
ENSG00000229848	AC139149.1	18.6250778783062	3.26313729046239	0.722861964688369	4.5141914360775	6.35587862253834e-06	3.45808491903487e-05
ENSG00000186765	FSCN2	42.8947339185379	4.39571642359898	0.581515901914607	7.55906486671532	4.05977418174006e-14	7.28069712764279e-13
ENSG00000185527	PDE6G	31.9873967150857	2.50888982903209	0.602981482563666	4.16080742374569	3.17124415133411e-05	0.000150571928761961
ENSG00000185298	CCDC137	2382.18015086449	-0.835383573469721	0.207119571038153	-4.03333962735871	5.49897139365782e-05	0.000248821696748619
ENSG00000214087	ARL16	1264.41797983325	0.841694372080808	0.211174726395712	3.98577228651685	6.72609949200859e-05	0.00029922819646486
ENSG00000185359	HGS	4151.56499308704	-0.451420051911193	0.148843611617773	-3.03284801413198	0.00242257579547402	0.007426198571551
ENSG00000262814	MRPL12	238.274708113231	-1.53022962743111	0.477361958546797	-3.20559608915945	0.00134783036718117	0.00442589252440011
ENSG00000141522	ARHGDIA	12768.5800729123	-1.31328713783589	0.260459925256735	-5.04218503687807	4.60245909200505e-07	3.11831511330813e-06
ENSG00000197063	MAFG	2470.87973287721	1.26949506947701	0.18398083056709	6.90014859463348	5.19481716803887e-12	7.15305495029362e-11
ENSG00000183010	PYCR1	1699.07022573148	-1.00485567963275	0.258067057619994	-3.89377741157651	9.86952174484142e-05	0.000421782737420238
ENSG00000185105	MYADML2	11.8280898207096	3.76445670694345	1.15891721971461	3.24825332034541	0.00116115843201196	0.00386979929927047
ENSG00000185269	NOTUM	44.7315330021405	-2.60484088605558	0.755358567084421	-3.44848261417078	0.000563745761051914	0.00202960823283422
ENSG00000169689	CENPX	2220.32041007765	-1.3201208548885	0.353297993202512	-3.73656482710844	0.000186551369805663	0.000746887152924742
ENSG00000169750	RAC3	1277.46212932757	-1.17879440811051	0.323546980279444	-3.64334850874638	0.000269114067829921	0.00103753649256207
ENSG00000169727	GPS1	5945.44101922238	-0.719687631627989	0.161525261491782	-4.45557323344499	8.36693275814328e-06	4.45739189238524e-05
ENSG00000169718	DUS1L	2214.85013000853	-0.685531193298013	0.221885254507681	-3.08957526185806	0.00200442914942675	0.00627994421284858
ENSG00000169710	FASN	26144.9968881094	-1.00939317134525	0.298253833419126	-3.3843426579761	0.000713488991960755	0.00250725809018104
ENSG00000141551	CSNK1D	7068.57304095429	0.513824865518002	0.167855965999869	3.06110576682394	0.00220521181375461	0.00683179192442167
ENSG00000173762	CD7	34.6705484597352	8.34588108188874	1.61500940670138	5.16769812439359	2.36994685328481e-07	1.69085603557303e-06
ENSG00000141574	SECTM1	540.161760730472	5.3834252430732	0.390621244582365	13.7817011177385	3.28440563764401e-43	6.09442655778638e-41
ENSG00000181396	OGFOD3	2333.47906720088	0.817924186141351	0.265540894780029	3.08021928908129	0.00206848237114499	0.00646029167812705
ENSG00000169660	HEXD	587.865451380151	1.17640588515826	0.356592836208425	3.29901715824336	0.000970239806606185	0.00330142675394879
ENSG00000141562	NARF	2784.60216928704	-0.552084541639361	0.185854449206202	-2.97052098562803	0.0029729509270877	0.00886644561002734
ENSG00000141580	WDR45B	6099.66175008991	0.594201620861876	0.179794419019994	3.30489469084019	0.00095012092486783	0.00323919578608444
ENSG00000141542	RAB40B	802.686663072575	0.915975726186344	0.291650683926113	3.14066030586919	0.00168567426286781	0.0053926985840618
ENSG00000167363	FN3K	740.385299033385	1.06938453050077	0.350365638584813	3.05219579985126	0.00227173862563641	0.00701334147823268
ENSG00000261888	AC144831.1	45.7872663302428	5.15382947410626	0.731127896246597	7.04914899371855	1.80015318845045e-12	2.61984343536093e-11
ENSG00000079134	THOC1	1138.5795796265	-0.691016282159937	0.227148581155474	-3.04213338531472	0.00234907775293828	0.00722689263502564
ENSG00000158270	COLEC12	1141.08586122028	5.13532955190104	1.01674478736177	5.05075572133112	4.40065545421524e-07	2.99127566753437e-06
ENSG00000132205	EMILIN2	1849.9835720074	-4.65444728385522	0.794065217447506	-5.86154283248518	4.58586147920207e-09	4.24954034534677e-08
ENSG00000101577	LPIN2	2420.2920323479	2.16236379030702	0.200201716106977	10.8009253484699	3.40751949178764e-27	2.25297747087764e-25
ENSG00000101608	MYL12A	2541.983600574	-1.41144205882593	0.217478507011605	-6.49003011019664	8.58192208710491e-11	1.00745635358264e-09
ENSG00000170579	DLGAP1	614.94775310199	-5.32171451392545	0.584365102755416	-9.1068314805801	8.48230019413791e-20	2.86171913734486e-18
ENSG00000082397	EPB41L3	1214.39953442974	-6.4690397577047	0.55599696646986	-11.6350270735791	2.73503339684925e-31	2.45821810266033e-29
ENSG00000206432	TMEM200C	1404.0488238174	-2.18414396381322	0.464858655022617	-4.69851198899792	2.62063808391855e-06	1.54809400957335e-05
ENSG00000088756	ARHGAP28	227.091514511705	-7.76046244547142	0.834363639812123	-9.30105540938825	1.39058397412602e-20	4.999366665729e-19
ENSG00000101680	LAMA1	1886.79232151336	-4.52241398447037	0.439604595864495	-10.287458381951	8.02671188852515e-25	4.42893558376679e-23
ENSG00000173482	PTPRM	1016.43616528793	2.07949457543387	0.351561312704317	5.91502676855357	3.31821613034584e-09	3.1354757676849e-08
ENSG00000168502	MTCL1	3463.30899146122	-1.22232711344666	0.19500158604055	-6.26829318809992	3.65027011311649e-10	3.93760267382548e-09
ENSG00000101745	ANKRD12	2145.3582933501	1.50635213030967	0.233244543484595	6.45825238955336	1.05918989336253e-10	1.22466835459188e-09
ENSG00000154845	PPP4R1	4682.93372694581	-0.831691736689336	0.154798794203391	-5.37272748776434	7.75544924465244e-08	5.97405864312715e-07
ENSG00000168461	RAB31	14520.6572766906	1.28841050348144	0.174133123289974	7.39899726794611	1.37216674980416e-13	2.28618282014801e-12
ENSG00000141404	GNAL	87.7245718716704	-1.88492023141632	0.41293911382851	-4.56464444343994	5.00341608776645e-06	2.79833740309718e-05
ENSG00000154889	MPPE1	513.161148099718	0.923737917465301	0.196714442988865	4.69583170117096	2.65524100234154e-06	1.56652410827889e-05
ENSG00000141401	IMPA2	656.230037381779	-1.61648857058025	0.309133942446051	-5.2290879409412	1.70348326102131e-07	1.24351035383374e-06
ENSG00000176014	TUBB6	4946.72370934761	-1.79431310487018	0.275802073375062	-6.50579991264278	7.72810336358627e-11	9.13686891680415e-10
ENSG00000085415	SEH1L	1886.59209414654	-1.15184615639924	0.222185083833521	-5.18417409722381	2.16974186148144e-07	1.55767833044701e-06
ENSG00000141449	GREB1L	113.424215860676	-5.91717491410995	0.509881469610583	-11.6050009007567	3.88683527001079e-31	3.4798518571081e-29
ENSG00000141446	ESCO1	1177.22212394066	0.608286277029664	0.203327620664706	2.99165590509096	0.00277468817689712	0.00835529384402903
ENSG00000167088	SNRPD1	3005.88171860198	-1.29668834017226	0.341582041633239	-3.79612562174604	0.000146975042759695	0.000603452669317956
ENSG00000101773	RBBP8	2634.31733384351	-2.61198014294789	0.445500803664656	-5.86302004724108	4.54523321158583e-09	4.21528701996688e-08
ENSG00000134508	CABLES1	528.413334592129	-3.75443167164712	0.424821541689429	-8.83766782804023	9.7737356210861e-19	3.00646902280174e-17
ENSG00000134490	TMEM241	322.316949980912	-0.913356486198937	0.229881469398887	-3.97316272854552	7.0924559079279e-05	0.000313646584634851
ENSG00000101782	RIOK3	2452.95422212513	1.04205108529746	0.138777177320892	7.50880732274832	5.9668470205377e-14	1.04324607215465e-12
ENSG00000154065	ANKRD29	86.6335624648553	4.81433911623839	0.726813492808846	6.62389892850349	3.49846018691751e-11	4.32309723097663e-10
ENSG00000053747	LAMA3	140.468592282577	1.94148380010926	0.51984570251035	3.73473088405613	0.000187916024756838	0.000751180647040314
ENSG00000154040	CABYR	23.3679060578431	-3.47141312044959	0.551822906007435	-6.29081011798887	3.15813449726724e-10	3.43572182731073e-09
ENSG00000266573	AC018697.1	5.51646825874955	6.52022232062826	1.80294754181299	3.61642375577479	0.000298701244792925	0.00114318312399209
ENSG00000264345	LINC01894	9.11373338673837	7.51577005985802	1.67940828017586	4.47524890080393	7.63223485091548e-06	4.09252136296235e-05
ENSG00000198795	ZNF521	1789.68684119042	3.36100890161865	0.369549297621599	9.09488645560939	9.4685353439676e-20	3.17120130610408e-18
ENSG00000134504	KCTD1	1240.61291669489	1.12505505309528	0.240217769981889	4.68347971584327	2.82045376745401e-06	1.65297556636142e-05
ENSG00000171885	AQP4	4835.82620871321	4.13465423079313	1.04889035248377	3.94193179582813	8.08279634496501e-05	0.000352763772953907
ENSG00000170558	CDH2	22161.5504513207	1.40328029376764	0.282450582515471	4.96823296050658	6.75657630001312e-07	4.44177325962863e-06
ENSG00000134762	DSC3	12.9394034669603	-10.1236336241561	2.08087970832305	-4.86507393179136	1.14414030994819e-06	7.19669884953466e-06
ENSG00000134755	DSC2	109.543808882406	-1.54160298455476	0.442239988920648	-3.48589685052514	0.000490490095174552	0.00179223226931416
ENSG00000141441	GAREM1	694.21640944523	1.07974118364117	0.291619585511334	3.7025674450086	0.000213428596840664	0.000841751557200351
ENSG00000134769	DTNA	4417.96971905783	1.05433197982002	0.205632216856499	5.12727040508339	2.93973146383334e-07	2.0647320555176e-06
ENSG00000172466	ZNF24	6771.90274530497	0.546465897316629	0.182089555152975	3.00108315854546	0.00269021085805649	0.0081360491105444
ENSG00000186496	ZNF396	157.486795313062	1.05010815576182	0.323771538431109	3.24336154082691	0.0011812821001642	0.00392946650898917
ENSG00000153391	INO80C	363.505646827138	-1.09871034594537	0.252758794832425	-4.34687286222342	1.38092208584301e-05	7.071808651939e-05
ENSG00000075643	MOCOS	125.958394649385	-1.56390233506935	0.302207674330278	-5.17492594632191	2.2800139400063e-07	1.6292186566958e-06
ENSG00000134775	FHOD3	1220.95598982805	-2.61340550091508	0.340399597146019	-7.67746355408882	1.62269391528278e-14	3.07044114282413e-13
ENSG00000078142	PIK3C3	2131.24042383247	0.63205029065946	0.166598162386968	3.79386111829587	0.00014832265586608	0.000608334400859651
ENSG00000267414	SETBP1-DT	97.3002271703421	1.5434999061023	0.411121110463137	3.75436791451432	0.000173779453779405	0.000699526146257931
ENSG00000152223	EPG5	1430.19792299195	0.888359521198408	0.257447376440047	3.45064507350023	0.000559248507691257	0.0020156248298039
ENSG00000152229	PSTPIP2	183.228765606439	-1.24321604180204	0.371460885044116	-3.34682894446448	0.000817416334502577	0.00284107740794106
ENSG00000152240	HAUS1	1292.44237915322	-1.89594061018781	0.443877695301097	-4.27131308975038	1.94325359724997e-05	9.64875313317319e-05
ENSG00000141622	RNF165	618.73938537131	-4.63470062785935	0.751918300268811	-6.16383538770428	7.1003756114379e-10	7.39911877008943e-09
ENSG00000101638	ST8SIA5	4253.79799948937	5.35859434659803	0.475887353618449	11.2602159016278	2.06252785317631e-29	1.60326700586938e-27
ENSG00000270112	AC090241.2	42.6725051511812	4.04469088598075	0.599554338836904	6.74616231420688	1.51806790417964e-11	1.9568192945249e-10
ENSG00000167216	KATNAL2	290.465484192962	4.13004877876421	0.339900735800675	12.1507497447318	5.68419256624161e-34	6.41115621356143e-32
ENSG00000267724	AC012254.3	8.70153644791626	5.15486367621413	1.63408078675599	3.1545953651702	0.00160720841921997	0.00517206412836816
ENSG00000167220	HDHD2	1117.13576196212	0.922148628296204	0.168412725618419	5.47552819960627	4.36208486196609e-08	3.50321851968509e-07
ENSG00000184828	ZBTB7C	290.726309534499	4.43498188057937	0.449562870190471	9.86509824243349	5.89766869156117e-23	2.7414032105885e-21
ENSG00000134030	CTIF	1472.13306367512	1.20091870212527	0.29635881832204	4.05224554789623	5.07283826958925e-05	0.000231497294218522
ENSG00000101665	SMAD7	206.657425387805	-3.53287047636331	0.439259378029434	-8.04278896039093	8.781649264653e-16	1.95791635591474e-14
ENSG00000265681	RPL17	128.915751541315	-1.80127727268648	0.576207095594224	-3.12609352862773	0.00177145202915975	0.00563441246045573
ENSG00000101670	LIPG	2784.5358087211	2.74265742635412	0.453131016911345	6.05268084504293	1.42454929803603e-09	1.42821153806148e-08
ENSG00000172361	CFAP53	95.4456245273131	2.08336207568703	0.410677226376558	5.07299149278065	3.91610013588605e-07	2.68971785154036e-06
ENSG00000154832	CXXC1	2013.69566202767	-0.740347579288108	0.148471916722877	-4.98644858656985	6.14992620979603e-07	4.06970526779399e-06
ENSG00000141639	MAPK4	770.825347990885	-4.97706457852801	0.659435735036156	-7.54745961447649	4.43830103346556e-14	7.92248785717682e-13
ENSG00000134042	MRO	31.5074546086753	2.56024246326524	0.783566958995275	3.26742014051753	0.00108532481734445	0.00364558229522314
ENSG00000082212	ME2	2521.36069794255	-0.654371439982838	0.201003640718788	-3.25552033606361	0.00113184790493673	0.00378417443253257
ENSG00000227115	LINC01630	107.216832201685	2.98657621247013	0.992463595302001	3.00925517732601	0.00261889053060247	0.00794961111063748
ENSG00000187323	DCC	783.655450658175	4.46126244876826	0.656986132901599	6.79049712824982	1.11747802268796e-11	1.47591235635877e-10
ENSG00000134046	MBD2	2064.59905190194	-0.978215916601194	0.212461318062562	-4.60420713531083	4.14040214641421e-06	2.34993865285754e-05
ENSG00000101751	POLI	900.70126451405	1.02851948000968	0.269631906254049	3.81453179743723	0.000136441368915387	0.000565144816809028
ENSG00000041353	RAB27B	973.599693393706	2.90772886823664	0.480241269947649	6.05472509381298	1.40657664651274e-09	1.41327170565989e-08
ENSG00000166510	CCDC68	17.8727556056841	-9.2799249318173	1.86044925662383	-4.98800217139899	6.10068832899426e-07	4.04060845601119e-06
ENSG00000196628	TCF4	11258.2083345058	0.842810074307364	0.194220436235557	4.33945104152262	1.4283908379689e-05	7.28732700461782e-05
ENSG00000267325	LINC01415	71.781734378494	-2.26034152784367	0.383971940936131	-5.8867362087264	3.9389665092789e-09	3.69021500048852e-08
ENSG00000267327	AC009271.1	9.73961388273794	6.33769834367399	1.59443740383949	3.97488062460933	7.04145659749323e-05	0.0003116308421845
ENSG00000206129	AC006305.1	14.035150587254	4.25303149853268	1.2815537942935	3.31865234020654	0.000904529683976346	0.00310030142985428
ENSG00000091157	WDR7	1156.43380530332	0.854996858500019	0.215460204809206	3.96823561574692	7.24067273778909e-05	0.000319709535643426
ENSG00000177511	ST8SIA3	327.006023823619	5.41369806741027	1.44874625514958	3.73681591801685	0.00018636525726489	0.000746271876854832
ENSG00000119547	ONECUT2	456.210960706109	2.21798291493515	0.46818491764716	4.73740787311455	2.16469210292838e-06	1.2953810298122e-05
ENSG00000081923	ATP8B1	172.575969807846	-3.91121820996333	0.394603683761225	-9.91176304458934	3.70057519881972e-23	1.75559865463181e-21
ENSG00000049759	NEDD4L	2525.34677004769	-1.02443970319837	0.256750236511889	-3.99002437978644	6.60665041131547e-05	0.000294711941283361
ENSG00000267226	AC104971.1	37.4311249785402	-1.83325191184327	0.618409310487425	-2.96446363396165	0.00303211078533089	0.00902767042697701
ENSG00000172175	MALT1	2151.31786848046	-2.29789118784594	0.208802071888625	-11.005116793437	3.61047809705244e-28	2.6206148433779e-26
ENSG00000183287	CCBE1	6.23776583804905	-4.2443176829421	1.20537346431586	-3.52116402807247	0.000429656750681021	0.0015932267810507
ENSG00000101542	CDH20	172.435159794737	-5.95917156171629	1.09040900143313	-5.46507920778729	4.62700148905112e-08	3.69662073824921e-07
ENSG00000176641	RNF152	372.146864279495	-2.4596881089208	0.441730771369661	-5.56829695448684	2.57241155937463e-08	2.13138702087328e-07
ENSG00000197563	PIGN	1354.00908370318	0.839548353296003	0.246718488886789	3.40285949822448	0.000666845629870051	0.00236453245456619
ENSG00000134444	RELCH	1458.04291819824	0.519407149970237	0.167378221147045	3.10319434876733	0.00191443873851619	0.00603250081272514
ENSG00000141655	TNFRSF11A	16.2501707197582	-5.11449537216725	1.28207373266921	-3.98923653284677	6.6286298511221e-05	0.000295513689591086
ENSG00000171791	BCL2	835.279620478497	1.5256314780955	0.374180151661438	4.07726457782802	4.5568630300295e-05	0.000210124223053664
ENSG00000267390	AC036176.1	45.5886734556114	1.49201061173409	0.413350851781836	3.6095501081042	0.000306728521189452	0.00117215023153099
ENSG00000221887	HMSD	109.473692733295	-1.98781691042748	0.401814687515348	-4.94709868053678	7.53277941616681e-07	4.91117739319477e-06
ENSG00000081138	CDH7	146.459579954999	6.79279908379467	1.21264048577778	5.60165948891092	2.1230931335234e-08	1.78481000764486e-07
ENSG00000150636	CCDC102B	720.294849877586	2.44446839072291	0.281996159809488	8.66844567094231	4.38059110796279e-18	1.25991276003895e-16
ENSG00000206052	DOK6	55.1000909323451	1.77035059142297	0.484257126733656	3.65580699527148	0.000256374193926078	0.000992081033980006
ENSG00000176225	RTTN	870.799168364353	-1.45147444530108	0.475836488833667	-3.05036389466227	0.00228564249603602	0.00705342652780216
ENSG00000170677	SOCS6	2035.78174932338	-1.31530074351929	0.22863416444538	-5.75286176809987	8.77452312480449e-09	7.819248744331e-08
ENSG00000166342	NETO1	441.42622569958	-10.3679150079279	1.49897962597302	-6.91664838419526	4.62453999179977e-12	6.39459379034381e-11
ENSG00000265579	AC023301.1	89.9970030254031	-7.34314844282626	1.51119706813197	-4.85916006434774	1.17884800261287e-06	7.39479653547424e-06
ENSG00000263958	AC091138.1	21.2903318247521	-5.99204057840695	1.60611006386516	-3.73077830294326	0.00019088914720399	0.00076186789037582
ENSG00000141665	FBXO15	44.4365721235001	1.6482095425308	0.498906233074785	3.30364592234657	0.00095436286737087	0.00325076761144876
ENSG00000075336	TIMM21	1489.58183968489	-0.700879667200001	0.216456219459041	-3.23797426080716	0.00120381669818782	0.00399525209829865
ENSG00000187773	DIPK1C	417.97508717037	-2.30722394049815	0.607152352370748	-3.80007411894088	0.000144652816350449	0.000594839444549072
ENSG00000264247	LINC00909	627.45204153513	0.712184168370883	0.235613982171708	3.02267361981882	0.00250552310439656	0.00764583303833694
ENSG00000180011	ZADH2	2043.45059473532	0.624969594451981	0.125416564167335	4.98315034063701	6.25573070998652e-07	4.13496431789945e-06
ENSG00000179981	TSHZ1	2379.1367406448	1.49763394131815	0.219809215923218	6.81333553294367	9.53613685904274e-12	1.26757350080713e-10
ENSG00000275763	ZNF516-DT	22.7781471832079	-1.3617786457043	0.459965361582825	-2.96061129694239	0.00307029165514869	0.00912717580017006
ENSG00000278107	AC027575.2	27.193576783448	1.85419614293129	0.533501175775388	3.47552400467798	0.000509856360127376	0.00185709751308703
ENSG00000256463	SALL3	23.0351530290612	-6.24739097765157	1.63760096068678	-3.81496538389396	0.000136202024916577	0.000564458283736584
ENSG00000131196	NFATC1	715.274548955848	1.8739762250868	0.345631822294662	5.42188567200036	5.89735973420699e-08	4.62955817551582e-07
ENSG00000226742	HSBP1L1	113.687719129903	1.71392716025968	0.400711962225044	4.27720487989106	1.89254608674609e-05	9.41119362652705e-05
ENSG00000101544	ADNP2	2380.71456696802	-0.964652624036604	0.267885755614079	-3.60098513571696	0.000317013702937428	0.00120804377126321
ENSG00000267270	PARD6G-AS1	132.32437903298	1.44525917849964	0.351505435507046	4.11162682709261	3.92880957301075e-05	0.000183511935577354
ENSG00000267251	AC139100.1	52.3272466214803	4.82674978062343	0.620947953809819	7.77319540391263	7.65305436213228e-15	1.50246696090701e-13
ENSG00000105556	MIER2	888.545091326314	-1.09239970786336	0.171359666268946	-6.37489399721904	1.83089543152898e-10	2.05497916995368e-09
ENSG00000183186	C2CD4C	373.354877175773	-2.38987892014867	0.361675157160218	-6.60780502292001	3.90059934104291e-11	4.78660747936301e-10
ENSG00000129946	SHC2	1364.2561511514	1.99071277794462	0.409436562559445	4.86207867099215	1.16159436076341e-06	7.29651232509015e-06
ENSG00000099804	CDC34	3299.24414959949	-1.65429002080463	0.247295991079689	-6.68951410648442	2.23912801498526e-11	2.82766720619077e-10
ENSG00000267751	AC009005.1	38.110565973585	-2.62712888718467	0.4890873768341	-5.37149190844032	7.80878728651638e-08	6.00716945439245e-07
ENSG00000099822	HCN2	1096.63778832831	2.03463192794215	0.303412907073914	6.70581864022843	2.00280343247476e-11	2.55022159257397e-10
ENSG00000099821	POLRMT	3040.29854632917	-1.42773736481413	0.19737224837324	-7.23372904033709	4.69908883165028e-13	7.29071712255167e-12
ENSG00000070423	RNF126	2429.61838520389	-1.75059358937884	0.199258109212305	-8.78555756801655	1.55590840893171e-18	4.69814915762594e-17
ENSG00000099864	PALM	2698.87120546143	-2.13933524962259	0.260542165165352	-8.2110903172424	2.19188928165656e-16	5.26992481521795e-15
ENSG00000011304	PTBP1	17382.8699795263	-1.56714376814607	0.27249427539531	-5.75110712279223	8.86609121059207e-09	7.8916786330566e-08
ENSG00000175221	MED16	3376.90086751408	-0.735229436797036	0.2154588742589	-3.41238874159144	0.000643962079558931	0.0022936414068996
ENSG00000198858	R3HDM4	2198.07822843563	-0.77402479949572	0.140385330295768	-5.51357323350652	3.51620626222707e-08	2.86387220841001e-07
ENSG00000116017	ARID3A	278.057146684087	-1.40672686751117	0.341305209429582	-4.12160971660001	3.76234210416308e-05	0.000176237234272574
ENSG00000065268	WDR18	1783.79562644774	-2.89389935841953	0.201160071255552	-14.3860525618086	6.33075709681019e-47	1.45664390040506e-44
ENSG00000207357	RNU6-2	22.9626286425041	-1.8114023345262	0.618055490102988	-2.93080858196789	0.00338081031327833	0.00995126832521697
ENSG00000064666	CNN2	4550.0943587337	-2.66726373602425	0.220552181999583	-12.0935721961223	1.14210621405994e-33	1.25735511384235e-31
ENSG00000064687	ABCA7	874.578653404979	1.81147003028239	0.313760264159622	5.7734207839678	7.76781336700165e-09	6.97617555664875e-08
ENSG00000099817	POLR2E	7832.67905427046	-1.33349501326786	0.247420276951282	-5.38959469975224	7.06167609494182e-08	5.47446446322495e-07
ENSG00000167468	GPX4	8406.4546377163	-0.835740966662501	0.21454489414879	-3.89541298560525	9.80315516316932e-05	0.000419491904685443
ENSG00000064932	SBNO2	155.976165483145	-0.954922490742653	0.315012757218901	-3.03137720254003	0.002434409190034	0.00745750513293732
ENSG00000118046	STK11	4368.64258406134	-1.06625934448192	0.348268975149272	-3.06159727269679	0.00220159444804573	0.00682242244512918
ENSG00000099624	ATP5F1D	3706.03108268405	-1.26557798026104	0.357677156850021	-3.53832487209049	0.000402674294954506	0.00150261642111713
ENSG00000167470	MIDN	9541.77329250006	-1.07607092153553	0.270511166414393	-3.97791682982548	6.95216790695191e-05	0.000308272174544337
ENSG00000228300	FAM174C	1411.12781812054	-1.34929152490849	0.307801578482663	-4.3836406933322	1.16712212732312e-05	6.0591861524318e-05
ENSG00000099617	EFNA2	292.024069229971	-4.82645250778072	0.557240556009449	-8.66134464860967	4.66231589440042e-18	1.33759633932992e-16
ENSG00000267372	AC005330.1	24.0682877464224	1.79593748568115	0.480797325704489	3.73533168690082	0.000187467931396355	0.000750111343912931
ENSG00000160953	PWWP3A	2279.48775886669	-1.01345426571674	0.200192534253054	-5.06239790358858	4.14015791339607e-07	2.82841132509888e-06
ENSG00000115286	NDUFS7	1566.4748988991	-1.2160190740875	0.215843074265947	-5.63381094446978	1.76270253577106e-08	1.49992687298655e-07
ENSG00000071626	DAZAP1	4853.90446540678	-2.25353407080079	0.193070455261256	-11.6720814054713	1.77038052436307e-31	1.61924314619467e-29
ENSG00000115268	RPS15	18421.9412009667	-1.86238496907381	0.259932385200386	-7.16488238908001	7.7853363007742e-13	1.18552483748851e-11
ENSG00000268798	AC027307.3	44.7396905686836	-1.584850460869	0.450692017166265	-3.51648221069851	0.000437305962491722	0.00161794064817045
ENSG00000115266	APC2	5588.80206640671	1.19352359466336	0.330743422747078	3.60860870565535	0.000307843519332048	0.00117563013050806
ENSG00000267317	AC027307.2	167.262618337538	2.06398912675221	0.268226319415771	7.69495376608762	1.41545346320337e-14	2.70051150371859e-13
ENSG00000119559	C19orf25	1081.4601760052	-1.31979506441772	0.193501166722687	-6.8206052023922	9.06577692707341e-12	1.20994467120088e-10
ENSG00000181588	MEX3D	3257.76955939895	-2.71135757656477	0.395025418161277	-6.86375471529227	6.70737616297425e-12	9.10501581910764e-11
ENSG00000127540	UQCR11	307.008408221221	-0.850626511637082	0.257316709920358	-3.30575698679016	0.000947201992138968	0.00323068049764683
ENSG00000071564	TCF3	10238.1427122269	-1.82245474891944	0.17835996473673	-10.2178465420169	1.64964828583854e-24	8.86840126375212e-23
ENSG00000130270	ATP8B3	83.792057216914	-1.50256498993403	0.473592584245413	-3.17269535021986	0.0015103091448439	0.00489308689294751
ENSG00000079313	REXO1	1768.6150008635	-1.61720298042081	0.269034398428702	-6.01113831489986	1.84225138843207e-09	1.81262724883076e-08
ENSG00000129911	KLF16	1292.15999205642	-1.51868147138298	0.333031599172684	-4.56017229342708	5.11116675682857e-06	2.85443776475409e-05
ENSG00000261526	AC012615.1	40.6601511429941	-2.28370143279487	0.513564038278648	-4.44677053410773	8.71708666527906e-06	4.62892792710376e-05
ENSG00000129968	ABHD17A	3751.70185378864	-0.867805162902773	0.281973942739163	-3.07760764868095	0.00208669455461544	0.00650491193702028
ENSG00000213638	ADAT3	168.81631623252	-2.02219434782451	0.492591788227102	-4.10521327426636	4.03942029756373e-05	0.000188143768474987
ENSG00000133275	CSNK1G2	4650.97919785069	-0.980309000847824	0.153075458885998	-6.40408990429942	1.51268960475753e-10	1.72304332256762e-09
ENSG00000133243	BTBD2	4954.1004019952	-0.925776204390601	0.192470270836374	-4.8099698741404	1.50953045268406e-06	9.26949190974315e-06
ENSG00000099875	MKNK2	2542.93686087098	-2.08626820152885	0.345501573834082	-6.03837539255531	1.55673572093284e-09	1.55194680255388e-08
ENSG00000172081	MOB3A	1546.82308143498	-0.802645962669846	0.232070688365212	-3.45862706024603	0.000542936114743895	0.00196298193968295
ENSG00000065000	AP3D1	10416.9633250747	-0.666500272077807	0.140831991251657	-4.73259141019186	2.21671421872254e-06	1.32582213305399e-05
ENSG00000104885	DOT1L	3677.58055448798	-2.06982804953461	0.271150582604933	-7.63350028478588	2.28464201272697e-14	4.21550345395628e-13
ENSG00000104886	PLEKHJ1	1826.11005539667	-1.79682589537983	0.253137092826906	-7.09823232665664	1.26362637983305e-12	1.87096392365371e-11
ENSG00000104897	SF3A2	4251.35383075313	-1.52967873761221	0.31490161568376	-4.85764016894848	1.18793038967648e-06	7.44770853843761e-06
ENSG00000104899	AMH	1071.20576634454	2.32149751836976	0.47890509320303	4.84751060558375	1.25020350959021e-06	7.79987325167059e-06
ENSG00000104904	OAZ1	9269.40296757022	-0.972948546240549	0.169140832404152	-5.7522984391832	8.8038203961703e-09	7.84231914423083e-08
ENSG00000130332	LSM7	3504.22037209969	-2.05833171285036	0.242952397755652	-8.47216052142248	2.40882874179978e-17	6.53593638208386e-16
ENSG00000178297	TMPRSS9	58.1189558238601	2.16920383013233	0.616774876311355	3.51701068484718	0.000436436213061242	0.00161515596111213
ENSG00000099800	TIMM13	3107.3115319349	-2.32032093968207	0.306092014214978	-7.58046872158004	3.44308768524413e-14	6.22814501177532e-13
ENSG00000176619	LMNB2	14252.1117251968	-2.06669304920978	0.428152685368843	-4.82700008626448	1.38605061608956e-06	8.58224936103463e-06
ENSG00000099860	GADD45B	390.524182822673	-1.89744874012028	0.397727481488932	-4.77072575678451	1.8356332118458e-06	1.11323364711018e-05
ENSG00000176533	GNG7	2528.74468617685	1.10260350169393	0.370662629711768	2.97468213224334	0.00293292288619373	0.00876638382546524
ENSG00000176490	DIRAS1	2128.51158705125	-2.08805595707012	0.236082586236425	-8.84459963929335	9.18570548641853e-19	2.85227931898791e-17
ENSG00000141873	SLC39A3	1118.69538133017	-1.049960953135	0.280538450853564	-3.74266326038517	0.000182080158543428	0.000730511310885044
ENSG00000104969	SGTA	6676.92755398356	-1.11060086672024	0.154012900923155	-7.21108985067675	5.55058122600528e-13	8.55987422447423e-12
ENSG00000172009	THOP1	4253.02757320077	-1.65248017376225	0.238890069676216	-6.91732467574716	4.60252445720822e-12	6.3718101826657e-11
ENSG00000186300	ZNF555	428.548328044264	-0.873581955287672	0.247424880201924	-3.53069567852166	0.000414468313531242	0.00154387266084513
ENSG00000171970	ZNF57	80.1135476535652	-1.31453487034114	0.336381206606108	-3.90787251048904	9.31124140035916e-05	0.000399929724436931
ENSG00000175691	ZNF77	248.964538902958	-0.982490515872004	0.216974349285086	-4.52814131766836	5.95047825191648e-06	3.26220047887411e-05
ENSG00000279452	AC006277.1	31.2639532726597	-1.64505986601509	0.500058360421253	-3.28973575130167	0.0010028151063318	0.00340070343133211
ENSG00000065717	TLE2	1270.47022937414	1.77242130874065	0.288070668180093	6.15273092515127	7.61599590232483e-10	7.92208181358915e-09
ENSG00000104964	TLE5	9135.91394133416	-0.492788846406563	0.166957478946183	-2.95158293906323	0.00316149628138443	0.00936322151349908
ENSG00000125912	NCLN	4746.17841235118	-1.27461769807527	0.202847090790904	-6.28363805024519	3.30740241749797e-10	3.58403417488323e-09
ENSG00000161082	CELF5	539.8376751324	-2.73218662049325	0.685362152603858	-3.98648599154915	6.70590850837913e-05	0.000298503093188809
ENSG00000129932	DOHH	1027.19191953204	-1.61933055917175	0.394493407068084	-4.10483554391131	4.04602608944919e-05	0.000188413305590238
ENSG00000105325	FZR1	4067.62356044307	-0.914450312950277	0.172535660356723	-5.3000655693995	1.15761099332139e-07	8.66759208658858e-07
ENSG00000183397	C19orf71	149.714729401885	1.23465194058945	0.290613139320569	4.24843812456645	2.15266084494306e-05	0.000106015782066128
ENSG00000064961	HMG20B	3595.48874513084	-0.95709515632405	0.167304605821523	-5.72067428523193	1.06102127333569e-08	9.328635261055e-08
ENSG00000006638	TBXA2R	97.5356407888697	-3.49256935947906	0.446634079069765	-7.81975564147114	5.29259748163532e-15	1.06355786423535e-13
ENSG00000105298	CACTIN	1257.57569916777	-1.38642941819317	0.212110750657239	-6.53634676176117	6.30396631173336e-11	7.55383958538656e-10
ENSG00000186111	PIP5K1C	3553.06267199716	-0.693081143667584	0.164217645255833	-4.22050348236233	2.43757291415613e-05	0.000118650550416371
ENSG00000105289	TJP3	14.8565414225597	3.37617982686955	1.01464555637038	3.32744750683865	0.000876455000625875	0.00301891513613784
ENSG00000011132	APBA3	466.326632479733	-1.3218846465367	0.250960249108716	-5.26730687920243	1.384396743094e-07	1.02400427820908e-06
ENSG00000167654	ATCAY	2863.57742171692	-5.60474710238175	0.494305981649926	-11.3386188119227	8.44670311915723e-30	6.70173076098926e-28
ENSG00000167657	DAPK3	3359.71201735682	-1.78436766970393	0.229980576570149	-7.7587755292876	8.57532724313235e-15	1.67211614014604e-13
ENSG00000167658	EEF2	83656.1983683825	-2.15046331336888	0.255912392839362	-8.40312299654336	4.34758911402958e-17	1.13803956683398e-15
ENSG00000105229	PIAS4	1661.20538463708	-1.4389843279966	0.195072861655521	-7.37665052834311	1.6232134286947e-13	2.67731310256891e-12
ENSG00000126934	MAP2K2	6283.17615007407	-1.1917796096123	0.259042335542262	-4.60071365214301	4.2104590563949e-06	2.3873448109559e-05
ENSG00000077463	SIRT6	1210.76534420689	-1.37569095588513	0.173006957303855	-7.95165106261583	1.84042022618591e-15	3.93552313980591e-14
ENSG00000089847	ANKRD24	73.661877539224	2.52986658683072	0.631228837176899	4.00784380850734	6.12756213925828e-05	0.00027499332409244
ENSG00000105246	EBI3	14.3538024196906	2.52923091880054	0.765817440949784	3.3026551545545	0.000957740879817451	0.00326082567382653
ENSG00000105248	YJU2	816.878626108122	-1.75254911883813	0.268302996040782	-6.53197744602056	6.49069319884137e-11	7.7621808634169e-10
ENSG00000105255	FSD1	1448.58480317164	-2.84526727042009	0.206348101380024	-13.7886767621867	2.98179149534791e-43	5.62360987839836e-41
ENSG00000008382	MPND	494.36926379772	-1.0845689503939	0.318276242248415	-3.40763401858751	0.000655287203012273	0.00232929140338474
ENSG00000141985	SH3GL1	6078.53898832418	-1.49901718347825	0.23588863955211	-6.35476632670605	2.08743693079705e-10	2.32815493653463e-09
ENSG00000167670	CHAF1A	3396.95980133062	-2.9325258580568	0.564661034688225	-5.19342699054129	2.0645792822665e-07	1.4882175659671e-06
ENSG00000167674	HDGFL2	5565.25753196569	-1.81895897397566	0.274323003471211	-6.63071981189705	3.34053804775416e-11	4.14129525542972e-10
ENSG00000214456	PLIN5	38.9300144286306	2.38586336530727	0.719278338686102	3.31702379591398	0.000909818671605476	0.00311564486009382
ENSG00000167680	SEMA6B	1837.89899913405	2.89655056078236	0.378426487795744	7.65419613635972	1.94525192103146e-14	3.6359302559718e-13
ENSG00000074842	MYDGF	4684.41209408245	-1.17390283745765	0.243046032577291	-4.82996091320409	1.36559854836329e-06	8.46016612797278e-06
ENSG00000142002	DPP9	3207.8243300238	-0.767954116384155	0.175998024776898	-4.36342463137098	1.28042066263582e-05	6.59234706345662e-05
ENSG00000127666	TICAM1	468.516987416816	-1.16057023403463	0.306915388199967	-3.78140125472781	0.000155948079025307	0.00063598180614911
ENSG00000105355	PLIN3	4548.45584406081	-1.46533129397791	0.19421689423521	-7.54481889821225	4.52916445880686e-14	8.07215685768296e-13
ENSG00000276043	UHRF1	6897.11287740807	-3.5803812543444	0.523758351094484	-6.83594112984085	8.14683963255257e-12	1.09300660702858e-10
ENSG00000105426	PTPRS	14725.5033795581	-0.770895818216679	0.247429927835438	-3.11561267046641	0.00183563208170058	0.00581603670722235
ENSG00000130254	SAFB2	4752.16891737198	-0.959809451122509	0.313002009595107	-3.0664641813773	0.00216606758823787	0.00672682536614457
ENSG00000160633	SAFB	6638.90954986589	-0.865966560610336	0.278876887726154	-3.10519300351875	0.00190154901323476	0.00599845643618299
ENSG00000130255	RPL36	9111.61398072066	-2.09131505642898	0.250850270368466	-8.33690573008797	7.62598111502082e-17	1.93032122635329e-15
ENSG00000174917	MICOS13	1379.27315917631	-0.986370321466244	0.260171852287087	-3.79122611764255	0.000149905396117249	0.000613632417924065
ENSG00000167733	HSD11B1L	436.388091945328	1.65769616706837	0.320198056069789	5.17709628664035	2.25365920895846e-07	1.61289097166175e-06
ENSG00000196365	LONP1	6249.50278089152	-1.18352808694732	0.197442691334015	-5.99428664059863	2.04380601349982e-09	1.99770316757083e-08
ENSG00000141994	DUS3L	1296.92778913491	-1.43780592216561	0.207869522539878	-6.91686739160993	4.61739929527442e-12	6.38855925345574e-11
ENSG00000105519	CAPS	947.352091285051	2.64236148912132	0.382326655110519	6.91126672388955	4.80344923327637e-12	6.62605296213765e-11
ENSG00000031823	RANBP3	3815.27518645304	-1.30642027047538	0.170641735383374	-7.65592466309781	1.91926218459989e-14	3.59904674861116e-13
ENSG00000087903	RFX2	782.320073778091	-0.725773008633907	0.239503983908053	-3.03031706108294	0.00244297132431337	0.00747975079189972
ENSG00000130382	MLLT1	6907.40000016594	-0.992260208174848	0.197025954021083	-5.03619034915913	4.74888334018717e-07	3.21468245879278e-06
ENSG00000125656	CLPP	2432.05860241282	-1.98844447681289	0.236154459799489	-8.42010131208709	3.76158877997421e-17	1.00174069720401e-15
ENSG00000125651	GTF2F1	5277.02655581361	-1.21316334508887	0.204130712558077	-5.94307113263866	2.79730973035467e-09	2.67067633135811e-08
ENSG00000088247	KHSRP	17265.7188826189	-1.60532630910585	0.281391831751071	-5.7049499237987	1.16377297504727e-08	1.01892132354881e-07
ENSG00000125648	SLC25A23	3820.81680827501	0.750036901251551	0.221211682772319	3.39058449287927	0.000697437522710488	0.00245672687692064
ENSG00000104833	TUBB4A	1207.12725054795	-2.82455175315483	0.478908698601404	-5.89789193932705	3.68174951249358e-09	3.46617735404929e-08
ENSG00000125657	TNFSF9	85.2189966456903	-3.94932480148437	1.13539026518382	-3.4783852941041	0.000504444281363874	0.00183913143240396
ENSG00000125726	CD70	1087.98145428911	3.78089659330792	0.450262239502802	8.39709898276822	4.57644256886143e-17	1.18944150813771e-15
ENSG00000125730	C3	495.293394040465	9.4565494526335	1.13840099072808	8.3068703643568	9.82591934789194e-17	2.46279497032294e-15
ENSG00000125733	TRIP10	1283.45330805701	-1.52166463028979	0.288761490489129	-5.26962451853348	1.36703109487432e-07	1.0130118667299e-06
ENSG00000171105	INSR	1100.66033591345	-0.789476582971801	0.243539977546945	-3.24167141232335	0.00118830947400857	0.00395029937244388
ENSG00000104880	ARHGEF18	189.081893356864	-1.41168905470524	0.363536574167767	-3.88321053510771	0.000103086235823461	0.000439080192532768
ENSG00000198816	ZNF358	830.892796098882	-1.2373117178407	0.376149607429981	-3.28941382205488	0.00100396295485655	0.00340409425704309
ENSG00000090674	MCOLN1	840.596902538159	-0.940036603422934	0.174782245716974	-5.37833004471827	7.51799042688649e-08	5.80279911882694e-07
ENSG00000032444	PNPLA6	3022.07898491373	-1.34200898325038	0.188901258935409	-7.10428819169093	1.20944247604438e-12	1.79420128506159e-11
ENSG00000076826	CAMSAP3	249.391289760624	-2.51716320655313	0.433323904093832	-5.80896457077998	6.28603886037064e-09	5.72360380444274e-08
ENSG00000076924	XAB2	2859.78014425827	-1.3188490968877	0.158867594609173	-8.30156143631543	1.02751893806911e-16	2.56980252674263e-15
ENSG00000076944	STXBP2	38.7507156324035	-3.89252397959109	0.651114650612142	-5.97824665123348	2.25552050951978e-09	2.18883472811221e-08
ENSG00000171017	LRRC8E	18.5062033954904	-1.61783890020341	0.524252674633096	-3.08599074165081	0.00202875139030165	0.00634923024203628
ENSG00000076984	MAP2K7	1759.67859740133	-0.737055325118032	0.236062072542054	-3.12229456083729	0.00179447297236123	0.00569582406139601
ENSG00000104976	SNAPC2	1302.93383540524	-0.988743756995676	0.201923544640926	-4.89662440679677	9.74969330235932e-07	6.21931503171571e-06
ENSG00000104980	TIMM44	2241.61529699197	-1.48001023517913	0.145079126683018	-10.201400222189	1.95434320306819e-24	1.03850999444333e-22
ENSG00000066044	ELAVL1	6003.34058300964	-1.17258128047797	0.197120717865356	-5.94854408595905	2.70538025807981e-09	2.58935500657896e-08
ENSG00000167775	CD320	2621.08820548144	-1.50763618573591	0.323905901394862	-4.6545499147853	3.24689176031067e-06	1.87991274567157e-05
ENSG00000233927	RPS28	7497.34182948319	-1.78089209258823	0.245754156265752	-7.2466407878873	4.27235060312999e-13	6.66006199372751e-12
ENSG00000185236	RAB11B	4801.29165765823	-0.746447306334359	0.181763480623182	-4.10669571123496	4.0135940389459e-05	0.000187054456637849
ENSG00000099783	HNRNPM	17229.5159667039	-1.69593872134143	0.348226078839524	-4.87022318085196	1.11472268644252e-06	7.02510388725166e-06
ENSG00000133250	ZNF414	737.041236167683	-0.626846477441059	0.205533174822004	-3.04985546972609	0.00228951515672187	0.00706348273545368
ENSG00000130803	ZNF317	2068.88978337168	-0.91591501169164	0.164879847820498	-5.55504522716921	2.77539890497602e-08	2.28967921852252e-07
ENSG00000196110	ZNF699	213.973165594014	-1.22568424402644	0.288927576332755	-4.24218504714425	2.21354057899802e-05	0.000108665148671144
ENSG00000267510	AC011451.1	37.672393444545	-1.90586843959004	0.51422680305951	-3.70627985210153	0.000210325891483722	0.000831367194150312
ENSG00000198028	ZNF560	29.624291392937	-6.76469500725792	0.866099002849529	-7.81053318962564	5.69465604117211e-15	1.13937687696808e-13
ENSG00000197961	ZNF121	1584.01362291233	-1.81909823977788	0.230871372505364	-7.87927156163814	3.29295124504069e-15	6.76495671403047e-14
ENSG00000171469	ZNF561	1377.32260451613	-0.938648350731705	0.18181035306047	-5.16278822922428	2.43298336728488e-07	1.7315346210287e-06
ENSG00000171466	ZNF562	1969.28209254659	-1.12612297885502	0.202213231935971	-5.56898758836711	2.56223734844797e-08	2.12372187141352e-07
ENSG00000127452	FBXL12	860.909066922115	-1.11956482374504	0.163705804431669	-6.838882882814	7.98130996469768e-12	1.07518712516235e-10
ENSG00000198258	UBL5	4350.87657305016	-1.21599271134031	0.259965554170563	-4.67751473928926	2.90372708472012e-06	1.69788707731449e-05
ENSG00000127445	PIN1	4222.95859712318	-1.49112334289286	0.291411899567267	-5.11689242994919	3.10610646837293e-07	2.17295237855861e-06
ENSG00000080573	COL5A3	3132.28842586642	2.63569450330401	0.494528723472188	5.32970963708287	9.8369912564774e-08	7.45027425346572e-07
ENSG00000130810	PPAN	120.406068514401	-1.9269717712076	0.390235260941056	-4.93797450942976	7.89381575927899e-07	5.12352064330748e-06
ENSG00000130811	EIF3G	5114.1590079695	-1.72757028032866	0.17144746137169	-10.076382971827	7.02652401686974e-24	3.56108570714e-22
ENSG00000130816	DNMT1	10911.6497705719	-2.15767550596544	0.386826918646189	-5.57788354935805	2.43462541966559e-08	2.02597816568121e-07
ENSG00000105364	MRPL4	1449.96600303466	-1.71572146674961	0.204312693008947	-8.39752754213109	4.55977616860059e-17	1.1868313332956e-15
ENSG00000090339	ICAM1	143.782656160673	4.77491403871818	0.752762187824544	6.34319060647494	2.25054697263973e-10	2.49833667570785e-09
ENSG00000105376	ICAM5	303.955741425037	4.84628890041023	0.660057873942638	7.34221814742171	2.10082605769297e-13	3.41128488083681e-12
ENSG00000161847	RAVER1	2174.70971540131	-1.20234918970585	0.313514203388473	-3.83507087306033	0.000125528092756744	0.000524473558423812
ENSG00000105397	TYK2	3590.42175745014	-1.63937067992283	0.193099041471272	-8.48979190902265	2.07007423975682e-17	5.65009942853674e-16
ENSG00000105401	CDC37	5238.86234355721	-1.5428823073361	0.137886341431598	-11.1895224089435	4.58898691551604e-29	3.4962913887122e-27
ENSG00000065989	PDE4A	563.645435318087	2.41424947436102	0.45530878367109	5.30244432118193	1.14262322265176e-07	8.57209577111e-07
ENSG00000079999	KEAP1	4030.55718806906	-0.98954559482637	0.13979726336969	-7.07843323234122	1.45793337376267e-12	2.1380235179672e-11
ENSG00000129347	KRI1	1869.21890587713	-1.80671521335724	0.21485970456587	-8.40881363496129	4.14178599095454e-17	1.09037018153173e-15
ENSG00000129351	ILF3	24444.0344310614	-1.53120660540857	0.222134539482515	-6.8931495704165	5.45704435673614e-12	7.4917144155216e-11
ENSG00000213339	QTRT1	1412.6794144541	-1.22990622411915	0.237197861395751	-5.18514887479159	2.15842377532423e-07	1.55148930479335e-06
ENSG00000079805	DNM2	6447.42685781781	-0.919587768832642	0.17456350293879	-5.26792687676011	1.37973042100597e-07	1.02143556167717e-06
ENSG00000099203	TMED1	381.263129117253	-0.79683610094498	0.23093040654793	-3.45054647786104	0.000559452827276113	0.00201572973736237
ENSG00000142453	CARM1	3535.33038001991	-2.06987478456921	0.183782259205231	-11.2626474041641	2.006390843939e-29	1.56491684502348e-27
ENSG00000127616	SMARCA4	16377.6912833441	-1.28782546220704	0.252494890110656	-5.10040207800899	3.38932696947901e-07	2.35248941902693e-06
ENSG00000197256	KANK2	5596.17734560439	-1.13885843791741	0.243996860998621	-4.66751266084464	3.04867968846424e-06	1.77587521397149e-05
ENSG00000183401	CCDC159	239.117571503561	1.5374637195451	0.372109672334782	4.13174887365427	3.6001361850244e-05	0.000169224787499952
ENSG00000105520	PLPPR2	3139.36108264828	1.19450350014072	0.253012766857688	4.72111947146366	2.34550110602936e-06	1.39776314293265e-05
ENSG00000205517	RGL3	90.907837415669	7.95546706217415	1.55679811292473	5.11014690737795	3.2190840309353e-07	2.24176466306871e-06
ENSG00000198003	CCDC151	102.138913642103	1.66470287277359	0.393284641976509	4.23281942668136	2.30779795342552e-05	0.000112787007456176
ENSG00000196361	ELAVL3	979.022164340357	-1.47093042202414	0.426146086126939	-3.45170463817421	0.000557057155849385	0.0020086707567683
ENSG00000161914	ZNF653	337.833710716743	-1.13387516007152	0.235457824193935	-4.81561894981925	1.46744317157339e-06	9.02791442105137e-06
ENSG00000130159	ECSIT	1525.46075250247	-1.73287399221884	0.180818602358782	-9.58349400788118	9.38162727583866e-22	3.85467610696021e-20
ENSG00000130176	CNN1	121.163110348131	-1.38939371126726	0.472697821202776	-2.93928520282146	0.00328970205244451	0.00971416254167039
ENSG00000130165	ELOF1	2492.82940642525	-1.57424945139512	0.128889341774963	-12.2139614472057	2.61823526686047e-34	3.04257450783801e-32
ENSG00000197933	ZNF823	170.213332602543	-1.58937606195492	0.432019431928999	-3.67894577069886	0.000234200055621045	0.000915575632470492
ENSG00000278897	AC020951.1	73.6558924920595	4.01571122053929	1.15913719648987	3.46439682265375	0.000531421954522895	0.00192771366098333
ENSG00000196757	ZNF700	352.427143959635	-1.13699519499783	0.271436078864384	-4.18881380748908	2.80416349471375e-05	0.000134783784938101
ENSG00000219665	ZNF433-AS1	151.769480257056	-1.55084085514992	0.312840658884265	-4.95728675639842	7.14844322103128e-07	4.68466334584758e-06
ENSG00000257446	ZNF878	15.7091512198592	-3.67650826561606	1.02474469811583	-3.58773094642592	0.000333568236284155	0.00126567802583478
ENSG00000223547	ZNF844	841.549096165312	1.40972634553782	0.286093424449156	4.92750348335374	8.32869392109383e-07	5.38149167173401e-06
ENSG00000197857	ZNF44	494.250215567837	0.679429069771071	0.196403184771693	3.45935871946713	0.0005414632521551	0.00195858009256983
ENSG00000196466	ZNF799	94.4778481294244	-2.47800213516063	0.371981140862181	-6.66163378448998	2.70800129010406e-11	3.39001097301439e-10
ENSG00000180855	ZNF443	145.647187779752	-1.89385608544319	0.397633051233614	-4.76282361229205	1.90902701105323e-06	1.15409360213673e-05
ENSG00000104774	MAN2B1	2371.94424032314	-0.800987659922318	0.176350845728452	-4.54201201368601	5.57198649663126e-06	3.08632251567137e-05
ENSG00000123154	WDR83	200.61837963951	-1.23209201375015	0.403633570240665	-3.05250133931009	0.00226942718330321	0.00700808617106745
ENSG00000095059	DHPS	2613.07399506043	-0.613206721442997	0.16737163500521	-3.6637433901145	0.000248555806320656	0.000964909827506661
ENSG00000132004	FBXW9	449.266721379196	-0.775438973970879	0.228878761290821	-3.38799008522063	0.000704068093760364	0.00247818613573998
ENSG00000123144	TRIR	6842.13300691969	-2.06224278878524	0.260359423760324	-7.92075339160241	2.3607574872569e-15	4.96968609554383e-14
ENSG00000198356	GET3	3601.4477291145	-1.39940590220322	0.206933673009846	-6.76258185460536	1.35554046397888e-11	1.76113102968323e-10
ENSG00000171223	JUNB	1445.03175846578	-0.872462743441346	0.250160859495495	-3.48760691501005	0.00048736402393807	0.00178222486121918
ENSG00000167815	PRDX2	4999.61602999092	-0.888593005984694	0.238418668418257	-3.72702780314937	0.000193751092621945	0.000771951322967677
ENSG00000104889	RNASEH2A	3172.30667560369	-2.28488276066144	0.673840566457466	-3.39083586592833	0.000696798177668385	0.00245485060021005
ENSG00000105613	MAST1	793.82771329949	-1.31057485422823	0.299366894545936	-4.37782158984559	1.19871410824733e-05	6.21058611048476e-05
ENSG00000105607	GCDH	1089.21842723607	-1.29526086693318	0.172187387619855	-7.52239106962224	5.37834236214145e-14	9.49005210203318e-13
ENSG00000179115	FARSA	3457.1616235887	-1.79863752914683	0.214925283736684	-8.36866420681539	5.82750543246238e-17	1.49983302567703e-15
ENSG00000179218	CALR	40860.6349671812	-0.853697578820246	0.17411215638146	-4.90314746863447	9.4313125941149e-07	6.02624469530657e-06
ENSG00000179262	RAD23A	5136.77496464424	-1.01232434238565	0.214288864116051	-4.72411082377762	2.31124359654214e-06	1.3777047645813e-05
ENSG00000179271	GADD45GIP1	2726.96997318698	-1.99465907313902	0.302992041468058	-6.58320615774095	4.60410032765417e-11	5.62590251933058e-10
ENSG00000008441	NFIX	19163.8659070957	-1.21238962953861	0.322721162842278	-3.7567713838808	0.000172119601436471	0.000694270376886785
ENSG00000104903	LYL1	17.3751959069993	-3.49217559606814	0.950878749315143	-3.67257718040637	0.000240116596682459	0.000935146034710002
ENSG00000104907	TRMT1	1205.95224954209	-2.18850381267763	0.238816710233124	-9.16394757528185	5.00327782982663e-20	1.72335957464792e-18
ENSG00000160877	NACC1	5519.67135739128	-1.91721804678615	0.240717162072112	-7.96460888074033	1.65747183899029e-15	3.55421896955523e-14
ENSG00000104915	STX10	2434.78754922775	-1.69033474952315	0.171415475936896	-9.86103932730919	6.14103911923273e-23	2.84877357045213e-21
ENSG00000160888	IER2	712.131720887253	-1.50797659468283	0.369159702665925	-4.08488950389986	4.4097796324309e-05	0.000203907997513269
ENSG00000141837	CACNA1A	1772.52010814562	-2.49586783093554	0.483143372407563	-5.16589479122589	2.3929136987448e-07	1.70565524456069e-06
ENSG00000037757	MRI1	573.649765448884	-2.22534668396099	0.263643359431729	-8.4407461987953	3.15318144808014e-17	8.44604795563165e-16
ENSG00000104979	C19orf53	3354.50300904453	-1.39917859465844	0.222398230251123	-6.29132072264489	3.14776209885179e-10	3.42605762216087e-09
ENSG00000132003	ZSWIM4	854.291164511871	-1.82167638371112	0.269392358523569	-6.76216799056587	1.35941943503444e-11	1.76517391538981e-10
ENSG00000187556	NANOS3	58.4242216737039	-2.78737409214476	0.494828193304468	-5.63301390232163	1.77087176629026e-08	1.50576454067157e-07
ENSG00000132016	C19orf57	396.012442372821	-1.49663411105067	0.370054860876928	-4.04435738934508	5.24668331105406e-05	0.000238515083682673
ENSG00000132024	CC2D1A	1981.9103611055	-0.85234508192675	0.170189663564385	-5.00820710303772	5.49394011180092e-07	3.66937788192822e-06
ENSG00000132017	DCAF15	1786.48231354662	-1.56143579186365	0.21501679953098	-7.26192462760882	3.81620844499293e-13	6.00185509985251e-12
ENSG00000187867	PALM3	289.802659115091	-2.36890444245829	0.467874211128455	-5.06312249342571	4.12444653957519e-07	2.81935206265851e-06
ENSG00000141858	SAMD1	3273.33991475315	-1.37389788650228	0.294677788442474	-4.66237341390421	3.12583356632233e-06	1.81484492877897e-05
ENSG00000072062	PRKACA	6064.63249089417	-0.901645871742859	0.211890485133935	-4.25524473726573	2.08820477545329e-05	0.000103128361619242
ENSG00000123146	ADGRE5	2342.96641390353	-0.812412126714925	0.234170616493999	-3.46931711108061	0.000521783183827785	0.00189543878697403
ENSG00000123136	DDX39A	4336.21311781548	-2.82587217981396	0.266731568728054	-10.594442170042	3.16220637850623e-26	1.95064896951876e-24
ENSG00000123143	PKN1	7806.24398381031	-1.1953515122066	0.246302509771589	-4.85318445725592	1.21494587722054e-06	7.60051378166596e-06
ENSG00000160951	PTGER1	20.9646559283727	-3.59122821606493	0.749344930184462	-4.79249017562699	1.6472384069979e-06	1.00427420526271e-05
ENSG00000123159	GIPC1	5009.24751437948	-1.10620366960607	0.244706454008387	-4.52053328175872	6.16840461140551e-06	3.36963014491523e-05
ENSG00000132002	DNAJB1	5253.50978823025	-1.17212467840803	0.204071359631432	-5.74370004945808	9.26298119279796e-09	8.21317665761419e-08
ENSG00000127507	ADGRE2	49.8591873521667	-1.95651879388339	0.592298288389972	-3.30326599322402	0.000955656925076938	0.00325469363367307
ENSG00000105143	SLC1A6	39.3567497256043	-6.36895745889601	1.74176914613618	-3.65660252567022	0.000255580215184031	0.000989840964680925
ENSG00000105137	SYDE1	2650.11619778111	-1.24809188302257	0.18308825911162	-6.81688650642352	9.30347030727612e-12	1.23807720242982e-10
ENSG00000105135	ILVBL	2448.0870715147	-1.02972834585642	0.157190402276926	-6.55083472617062	5.72163547647342e-11	6.89623418953258e-10
ENSG00000105127	AKAP8	1753.85754906548	-1.01515536069796	0.141657112605124	-7.1662858435337	7.7059792112027e-13	1.1742177196726e-11
ENSG00000011451	WIZ	4978.68313319836	-0.825543199020453	0.157168481513522	-5.2526002101091	1.49966822180665e-07	1.1038344886612e-06
ENSG00000171903	CYP4F11	65.2335659868114	5.39582984289387	1.54007099153908	3.50362410079648	0.000458972739280795	0.00169157516548323
ENSG00000167460	TPM4	22405.61016882	-2.56596479782692	0.26606380865873	-9.64417073769769	5.20300126811016e-22	2.21696029959161e-20
ENSG00000167461	RAB8A	869.804031534921	-1.65258079848134	0.258793957865413	-6.38570085682129	1.70614237345088e-10	1.92340175750766e-09
ENSG00000105058	FAM32A	3404.82086879758	-1.25045213504532	0.168494613004873	-7.4213181819003	1.15960361460902e-13	1.94328620309824e-12
ENSG00000072958	AP1M1	3799.59707485479	-1.07518059605687	0.223748604267364	-4.80530638203267	1.54514704499023e-06	9.47303180340535e-06
ENSG00000127527	EPS15L1	2087.0483890149	-1.27871678977972	0.186464435092662	-6.85769803310897	6.99789811597886e-12	9.47702399944424e-11
ENSG00000085872	CHERP	3106.59020811189	-1.02543217358398	0.242215114521297	-4.23355980740753	2.3002097367887e-05	0.000112511747095602
ENSG00000105085	MED26	215.901194134362	-1.56648211114112	0.3076152589317	-5.09234202679434	3.53667358763325e-07	2.44664229037443e-06
ENSG00000072954	TMEM38A	243.968514194182	1.12126017713169	0.305031223638772	3.67588656582751	0.000237024831449598	0.000925140686484106
ENSG00000188039	NWD1	62.3942274083427	4.06169636399338	0.904221763993571	4.49192501854253	7.05822753288716e-06	3.8104823393759e-05
ENSG00000127511	SIN3B	3742.04343918765	-0.815884786226095	0.250458571313856	-3.25756384357751	0.00112372977270341	0.00376195232651429
ENSG00000160111	CPAMD8	16.4987359228139	-2.93650123958675	0.642299873218203	-4.57185399223822	4.83427754702867e-06	2.70966850376572e-05
ENSG00000131351	HAUS8	743.79483895782	-2.96560804038784	0.528605690173831	-5.61024615420354	2.02039029069875e-08	1.70095719717115e-07
ENSG00000099331	MYO9B	7003.09416787683	-2.0607762271629	0.224093924772207	-9.19603790802314	3.71391652016624e-20	1.29083844731881e-18
ENSG00000053501	USE1	937.426553409655	-1.23589490192463	0.256546438189832	-4.81743153654749	1.45417962395575e-06	8.95589372794376e-06
ENSG00000160113	NR2F6	1748.99344319509	-1.44970357117994	0.291728114354707	-4.96936530915656	6.71724120710296e-07	4.41717641995519e-06
ENSG00000105393	BABAM1	458.642901728786	-1.57967001095917	0.35996556844515	-4.38839197255021	1.1419183085734e-05	5.93905930424174e-05
ENSG00000160117	ANKLE1	35.7274424555514	-2.16926198311757	0.547681673937894	-3.96080805026819	7.46965611326753e-05	0.000328873550536113
ENSG00000127220	ABHD8	496.052959484596	-1.23063050697637	0.21925974143434	-5.61266057747721	1.99239173835766e-08	1.68045973269323e-07
ENSG00000130312	MRPL34	1089.09533987786	-0.996529268943439	0.192218339963829	-5.18436101951022	2.16756708270275e-07	1.55708869827997e-06
ENSG00000130311	DDA1	2572.11341728919	-1.39631393950266	0.201259276439192	-6.93788611490184	3.98010354476462e-12	5.54347472527174e-11
ENSG00000130299	GTPBP3	843.803261389163	-1.23442910178084	0.231083466743964	-5.34191874119908	9.19678821013028e-08	7.01388465120609e-07
ENSG00000130303	BST2	2377.63898161654	2.22303649063868	0.551834775142927	4.02844581525858	5.61467974738538e-05	0.000253608492947763
ENSG00000141971	MVB12A	1690.9784285006	-1.43820666562586	0.219213734365822	-6.56075072023452	5.35375556846417e-11	6.49022981426723e-10
ENSG00000130309	COLGALT1	8745.91057101102	-1.56990796475844	0.237995809380152	-6.59636809928371	4.21352020337293e-11	5.1568556574153e-10
ENSG00000130477	UNC13A	1752.06473846857	4.14432605287817	0.467064361339348	8.87313697194526	7.11137791568446e-19	2.22923289457744e-17
ENSG00000130479	MAP1S	2095.36525805177	-1.29145504624133	0.271526707233764	-4.7562726311467	1.97200111504822e-06	1.18966370362204e-05
ENSG00000105639	JAK3	62.7195410104327	1.44772794336806	0.435469286876688	3.32452365068404	0.000885697208656148	0.00304664480101201
ENSG00000105640	RPL18A	18874.0703538538	-2.48550921171808	0.390375635545117	-6.36696808254268	1.9280127552801e-10	2.15976852415968e-09
ENSG00000007080	CCDC124	3795.25092177357	-1.8323328492387	0.261649348844418	-7.00300939914909	2.50522018383819e-12	3.5736274773672e-11
ENSG00000105643	ARRDC2	201.14716912796	-0.941340939640556	0.253454286178719	-3.71404624412934	0.000203971495869867	0.000808193585064536
ENSG00000254858	MPV17L2	827.818115638991	-1.03328562357868	0.246220315276763	-4.19658963728164	2.709642479729e-05	0.000130513217115521
ENSG00000130520	LSM4	7034.21169401056	-1.67595085072495	0.38983845158239	-4.29909067184653	1.71500304043929e-05	8.60831259979662e-05
ENSG00000130511	SSBP4	3087.80722588729	-1.49187256285939	0.306903114213303	-4.86105384327417	1.1676248701228e-06	7.33239100345404e-06
ENSG00000105655	ISYNA1	1809.81026384442	-1.79334905577327	0.318258492919382	-5.63488200840421	1.75178234720236e-08	1.49118609052087e-07
ENSG00000105656	ELL	778.172053754153	-0.993019159029729	0.190492457505795	-5.21290539285274	1.85905719604095e-07	1.34851976745606e-06
ENSG00000105700	KXD1	1355.94750184245	-1.65879475057506	0.195258504443279	-8.49537773171325	1.97290240034663e-17	5.39127212940327e-16
ENSG00000221983	UBA52	14019.434800707	-2.20331281616851	0.231541632715341	-9.51583864348612	1.80253033623254e-21	7.18794116228327e-20
ENSG00000006016	CRLF1	37.6271060107481	-4.28067866326311	0.84305098647525	-5.07760352806227	3.82225245197203e-07	2.63075700470907e-06
ENSG00000006015	REX1BD	1153.35164002926	-1.62331240916646	0.376365498278819	-4.31312757569473	1.60961174095578e-05	8.13074786995645e-05
ENSG00000105696	TMEM59L	1287.85045587005	2.2469831958621	0.370636838652329	6.06249288125904	1.34027742277159e-09	1.35019453680173e-08
ENSG00000105664	COMP	8.22961801211378	-6.49000777048226	1.79574387358388	-3.61410547793196	0.000301386355893155	0.00115307593327995
ENSG00000005007	UPF1	7275.78910701871	-0.703173614303334	0.204439290411726	-3.43952286709269	0.00058274055264893	0.00209308107647506
ENSG00000105669	COPE	2608.73360852777	-0.972824746253856	0.231920814250676	-4.19464181943738	2.73303112731435e-05	0.000131529623945567
ENSG00000105671	DDX49	2065.0006635558	-1.43286776194223	0.168852967850227	-8.48589029961967	2.1407332841699e-17	5.83603461320677e-16
ENSG00000051128	HOMER3	1314.40069762011	-2.06089398288851	0.37907450699491	-5.43664621297308	5.42927889088286e-08	4.28844071405162e-07
ENSG00000064607	SUGP2	4766.83678008564	-1.01730297735043	0.285359049563671	-3.56499287093205	0.000363866078727737	0.00136845286130214
ENSG00000105676	ARMC6	1352.83078718598	-2.31418416862737	0.21227234429619	-10.9019579366322	1.12803434319184e-27	7.84137226661662e-26
ENSG00000064545	TMEM161A	1175.0529836576	-1.07552463009052	0.274362348216332	-3.92008829594387	8.85165321011498e-05	0.000382617450044462
ENSG00000064490	RFXANK	1455.10703726043	-1.80106064134445	0.185539324449712	-9.70716394859249	2.81048190684235e-22	1.24119727820606e-20
ENSG00000184162	NR2C2AP	424.819976638451	-2.75711378761578	0.29453776917594	-9.36081574641396	7.91234171464729e-21	2.91288112819711e-19
ENSG00000130287	NCAN	16279.1934959305	-3.88661376609341	1.03700064319091	-3.74793766196141	0.000178294550641701	0.000716447662541896
ENSG00000105705	SUGP1	1516.7559944113	-1.18779653865973	0.150519108634827	-7.89133386074879	2.98973649812518e-15	6.17512092328208e-14
ENSG00000167491	GATAD2A	5538.67512091107	-1.67555899601332	0.263427627019197	-6.360604675269	2.00961050199092e-10	2.24461786603442e-09
ENSG00000064547	LPAR2	258.383537767878	-2.26120388851822	0.446075268078419	-5.06910840015614	3.99683560127715e-07	2.74189595556905e-06
ENSG00000089639	GMIP	741.436827401257	-2.05866226833289	0.215082501572397	-9.57150048601205	1.05365218204713e-21	4.31378702076911e-20
ENSG00000105726	ATP13A1	4025.66689083771	-0.761266539454203	0.195599196506964	-3.89197171076875	9.94328410941219e-05	0.000424777244844904
ENSG00000181896	ZNF101	467.06157358037	-1.56205734880239	0.335017755658844	-4.66261063008574	3.12223145579551e-06	1.81321109455827e-05
ENSG00000266904	LINC00663	87.8686370587899	1.7752091011752	0.391977326070137	4.52885660242899	5.93037274694733e-06	3.2527281653042e-05
ENSG00000256771	ZNF253	910.645788706132	-1.23410457009343	0.168805706008926	-7.31079890171585	2.65558717297756e-13	4.26395012303145e-12
ENSG00000184635	ZNF93	586.320962859337	-2.39828394830286	0.323160805114354	-7.42133300309794	1.15947383515384e-13	1.94328620309824e-12
ENSG00000197124	ZNF682	432.24893476215	-0.893079259941736	0.251375020982766	-3.5527764709882	0.000381188223403624	0.00142939371451988
ENSG00000213988	ZNF90	175.855422907233	-2.6745845397098	0.539726491570192	-4.95544425089976	7.21652124496741e-07	4.7252401060175e-06
ENSG00000267383	AC011447.3	56.4284938908174	-2.09556692747177	0.524636912004106	-3.99431850775945	6.48805975830097e-05	0.000289871392191742
ENSG00000256229	ZNF486	493.082053798952	-1.77829605695472	0.28087211016461	-6.33133726204611	2.43045428633752e-10	2.67955547073982e-09
ENSG00000280079	AC011447.7	32.1251291293677	-3.00248015434307	0.751758082729448	-3.99394462569901	6.49830461542353e-05	0.00029027274489668
ENSG00000118620	ZNF430	476.007103418527	-1.29264386748004	0.243023277591162	-5.31901256658489	1.04331930135604e-07	7.87848172133279e-07
ENSG00000160352	ZNF714	1071.87047657356	-1.46827420155523	0.345657730094206	-4.24776903197005	2.15909814757359e-05	0.000106310056232657
ENSG00000196705	ZNF431	1205.47185144901	-1.09278245905453	0.241484223390158	-4.5252747517545	6.0317093236359e-06	3.30201284386244e-05
ENSG00000172687	ZNF738	755.436160043652	-1.31635655775611	0.313286182883524	-4.20177023333811	2.64835860419249e-05	0.00012796321529581
ENSG00000268119	AC010615.2	40.7528702048236	-9.95667494118819	1.53100577577357	-6.50335557105091	7.85478345629515e-11	9.26824166902026e-10
ENSG00000268658	LINC00664	24.1976215264508	-3.88624709366607	0.704819060886176	-5.51382235432148	3.51123019191049e-08	2.86083199311857e-07
ENSG00000268081	AC123912.1	4.34596679060302	-5.63682449350468	1.83446298525123	-3.07273820121953	0.00212104477708582	0.00659947522325458
ENSG00000160321	ZNF208	5.44354736432325	-3.53608175298222	1.18643340178253	-2.98043004155944	0.00287843977209549	0.00862707056352028
ENSG00000197134	ZNF257	26.5848052387125	-9.30264270381994	1.47846231616128	-6.2921067396385	3.13185997196336e-10	3.41036280619522e-09
ENSG00000197360	ZNF98	6.88255474336986	-3.94814517035306	1.13841253690041	-3.46811462662103	0.000524123671936482	0.0019024391177767
ENSG00000229676	ZNF492	29.2040240097849	-6.73514128195859	0.905986055380931	-7.43404519523949	1.05325956801847e-13	1.77411781848733e-12
ENSG00000183850	ZNF730	240.237680506963	-1.95262358169858	0.439817877671307	-4.43961848944635	9.01184879696375e-06	4.77003977385183e-05
ENSG00000196081	ZNF724	449.540449646346	-1.64314569856636	0.494020625632705	-3.3260669966197	0.000880807546683658	0.00303209168785821
ENSG00000269416	LINC01224	198.484018770016	-3.19482406895838	0.636568036223079	-5.01882577691788	5.19882712821545e-07	3.49051104152639e-06
ENSG00000197372	ZNF675	535.75589282947	-0.877873093840112	0.215605655251869	-4.07166079579214	4.6679122099588e-05	0.000214850954268738
ENSG00000196172	ZNF681	338.143032165165	-1.26195360087556	0.315285908553047	-4.00256899100594	6.26583880189198e-05	0.000280596895665108
ENSG00000213967	ZNF726	101.604208155708	-2.07912385691597	0.519852884320656	-3.99944661196402	6.34907678070496e-05	0.000283992822020296
ENSG00000268362	AC092279.1	87.740550018565	1.9755731941666	0.517894243003188	3.81462667495696	0.000136388961748714	0.00056502946000651
ENSG00000213096	ZNF254	1032.87324500345	-1.17686876747523	0.233912129199939	-5.0312430206186	4.87309971827686e-07	3.29005725991292e-06
ENSG00000261824	LINC00662	601.802792968741	-0.666259324181377	0.213001933089551	-3.12794965997452	0.0017603032771813	0.00560127480357689
ENSG00000169021	UQCRFS1	3269.09169692085	-1.08749982469832	0.147554156877315	-7.37017409548505	1.70405355347005e-13	2.79861300583814e-12
ENSG00000105171	POP4	1249.13216605616	-1.29233648205403	0.176845895013845	-7.30769850186712	2.71756698055709e-13	4.35132210547239e-12
ENSG00000166289	PLEKHF1	302.670501939573	-1.99574401389433	0.277261052490184	-7.1980683762462	6.10715194912417e-13	9.39423507205169e-12
ENSG00000131943	C19orf12	1393.42767911263	-0.671266264530537	0.141318699469579	-4.75001728044518	2.03399266802119e-06	1.22386850459987e-05
ENSG00000105173	CCNE1	574.106873761057	-2.77351692311723	0.51919697542852	-5.34193582469949	9.19592132285381e-08	7.01388465120609e-07
ENSG00000105176	URI1	3332.77341046744	-1.20953977157271	0.165859598188476	-7.29255216329564	3.04137750288102e-13	4.83949204452208e-12
ENSG00000168813	ZNF507	1504.71372071095	-0.827659754312715	0.209383981773742	-3.95283224295101	7.72315843910845e-05	0.000338544775243754
ENSG00000267213	AC007773.1	19.8960739258804	-3.45634262810429	0.81824161254366	-4.22411006128078	2.39886803571823e-05	0.000116890204645999
ENSG00000105185	PDCD5	1940.02413862335	-2.2043613884639	0.281930868436609	-7.81880111492489	5.33287890173899e-15	1.07071737041983e-13
ENSG00000105186	ANKRD27	1107.48537505459	-1.21046475305931	0.193758887534852	-6.24727344618749	4.17679470261547e-10	4.47410937208936e-09
ENSG00000186326	RGS9BP	24.7226539153958	4.00317428500443	0.841237939437249	4.75867064160512	1.94872109180682e-06	1.17654483341336e-05
ENSG00000173809	TDRD12	31.6144102045272	-5.3016293986359	0.690104645782822	-7.68235575725183	1.56189363759267e-14	2.96270492228935e-13
ENSG00000121289	CEP89	1671.02015496089	-1.51126328668921	0.162122143485961	-9.32175737498858	1.14429031604682e-20	4.14629541447581e-19
ENSG00000131944	FAAP24	230.122421509153	-1.3214348156394	0.41734460815963	-3.16629181209876	0.00154395820984938	0.00499366523059101
ENSG00000131941	RHPN2	1313.06732009228	-1.44415453570631	0.230858141136038	-6.25559284415843	3.96008664278419e-10	4.25584463165911e-09
ENSG00000076650	GPATCH1	635.620011492879	-1.22741878211242	0.147558318755279	-8.31819440927661	8.93134318345327e-17	2.24591557713745e-15
ENSG00000166359	WDR88	58.4734895331569	1.77731565518439	0.416247232469207	4.26985578892918	1.95599396968175e-05	9.7036363191909e-05
ENSG00000130881	LRP3	3358.60297001676	-1.05576831362458	0.248732295278395	-4.24459683630106	2.18986784899939e-05	0.000107617832844141
ENSG00000245848	CEBPA	119.586491087412	5.122043082916	0.624268846089062	8.20486736604705	2.30845592505888e-16	5.53259779356762e-15
ENSG00000124302	CHST8	200.381747545449	-7.66686495261504	1.55645899410961	-4.92583806038588	8.39995452726028e-07	5.42144610708925e-06
ENSG00000153885	KCTD15	2494.73099267604	-5.18506882806219	0.268176075496882	-19.3345689709837	2.74955945414551e-83	6.3264613480434e-80
ENSG00000257103	LSM14A	151.683908007755	-3.16738514407976	0.32817124238597	-9.65162310094962	4.83837697779007e-22	2.06542144493454e-20
ENSG00000105220	GPI	7177.82365683193	-1.00145666764482	0.224183961113246	-4.46712005030073	7.92796450610275e-06	4.23825593217747e-05
ENSG00000126249	PDCD2L	87.6398122766124	-2.36460468945966	0.361876595518676	-6.5342846670437	6.39142780645694e-11	7.65142364197543e-10
ENSG00000126261	UBA2	5684.56214554243	-1.80180526574625	0.223649897759758	-8.05636525567173	7.85965454980394e-16	1.76431991742867e-14
ENSG00000142279	WTIP	743.683809797148	-1.61555569352066	0.282231378550627	-5.72422422275367	1.03907442967511e-08	9.14966075483909e-08
ENSG00000153896	ZNF599	333.446679466707	-0.879943004616915	0.26390712894116	-3.33429039278854	0.000855173265348518	0.00295578814216675
ENSG00000168661	ZNF30	228.282499699126	-1.58194538761107	0.284105196125851	-5.56816773921415	2.57431946897564e-08	2.13220002381788e-07
ENSG00000180884	ZNF792	138.595028077579	-1.14805272746262	0.267546280450977	-4.29104349919369	1.77835471633133e-05	8.89912215486464e-05
ENSG00000089351	GRAMD1A	3395.92660653554	-1.16695640292376	0.172077932244034	-6.78155756351622	1.18887089275371e-11	1.55956273496979e-10
ENSG00000105711	SCN1B	317.837062939515	-2.28948036683337	0.464510566651003	-4.92880147665943	8.27355907339956e-07	5.35037438785415e-06
ENSG00000105698	USF2	4925.24496717702	-1.05684156908236	0.21452060196531	-4.92652714657805	8.37039877700727e-07	5.40540290373731e-06
ENSG00000161249	DMKN	24.8644333530676	2.73530436977767	0.892120177357431	3.06607163384643	0.00216891345273921	0.00673384558549138
ENSG00000105677	TMEM147	1686.31178128577	-1.40614456846228	0.245748130701471	-5.72189324268118	1.05343497821619e-08	9.26901927869073e-08
ENSG00000249115	HAUS5	1138.2984361627	-1.89084489357311	0.333767019574973	-5.66516396970844	1.4688400808469e-08	1.26626232372448e-07
ENSG00000126254	RBM42	4472.02893119636	-1.30140723080599	0.254855322408181	-5.10645498202166	3.2825876805343e-07	2.28391472456649e-06
ENSG00000126267	COX6B1	4058.75444961289	-0.912342014814374	0.237430873536644	-3.84255847280773	0.000121758393395598	0.000510391487272602
ENSG00000272333	KMT2B	3696.35231666439	-0.666308420243603	0.192380518433077	-3.46349217514656	0.000533212103152473	0.00193298838528994
ENSG00000205155	PSENEN	98.8013108055069	-1.28195123487393	0.376044153888866	-3.40904444761769	0.00065190857208203	0.00231979033947347
ENSG00000267796	LIN37	52.8148102337342	-2.48314825660608	0.605945414171598	-4.09797351136134	4.16782961397136e-05	0.000193654264111202
ENSG00000004776	HSPB6	186.994548630378	-1.88906713679649	0.555811491520494	-3.39875509163853	0.000676933032565153	0.00239587019632235
ENSG00000167595	PROSER3	770.907385221022	-0.765921895494354	0.225115799826107	-3.40234624173869	0.000668099370153886	0.00236824809857815
ENSG00000105290	APLP1	7777.58600632134	1.75399728999494	0.222576193069464	7.88043530534973	3.26242503778387e-15	6.70823393157901e-14
ENSG00000167604	NFKBID	98.8343326792968	-1.35133605523092	0.417759949926923	-3.23471901858305	0.00121762493123764	0.00403693545285977
ENSG00000205138	SDHAF1	567.31583631953	-0.785077913986143	0.218800846620685	-3.58809358424084	0.00033310473397794	0.00126412779549702
ENSG00000075702	WDR62	1602.74308652078	-2.61728823676482	0.711426356854992	-3.67893066027957	0.000234213930157558	0.000915575632470492
ENSG00000105254	TBCB	4544.62059620078	-1.37441237567014	0.253393456197725	-5.42402474118226	5.82718109403176e-08	4.57915333991041e-07
ENSG00000126247	CAPNS1	9083.47199707186	-1.00976739189963	0.264478792696692	-3.81795221311996	0.000134563981561129	0.000558776872719731
ENSG00000196357	ZNF565	133.653901124405	-1.30342006589797	0.296606563038695	-4.39444108230313	1.1105811820981e-05	5.79258580846575e-05
ENSG00000167635	ZNF146	3510.43305162744	-1.69522195326915	0.18001247678977	-9.41724697921325	4.63069992858387e-21	1.75243050422346e-19
ENSG00000232677	LINC00665	1148.92707386159	-1.05144718604321	0.153961285618323	-6.82929596112749	8.53323681306636e-12	1.14284776386405e-10
ENSG00000181007	ZFP82	598.284465385492	-0.852217593772354	0.20900569191992	-4.07748509595079	4.55254471206805e-05	0.000210036057844907
ENSG00000186017	ZNF566	580.822972947176	-0.727792830572815	0.205706806686052	-3.53801044456233	0.000403154110811516	0.00150391908814238
ENSG00000254004	ZNF260	2111.57631598268	-0.93438016976565	0.188184075066938	-4.96524570122784	6.86141465065851e-07	4.50554479728886e-06
ENSG00000189042	ZNF567	377.213679664893	-1.44764809672985	0.322632999547933	-4.48698086915554	7.22395584661412e-06	3.88900327736884e-05
ENSG00000185869	ZNF829	464.194866367643	-1.64890516218877	0.274875503346695	-5.99873448929729	1.98861200733885e-09	1.9470627096536e-08
ENSG00000198453	ZNF568	690.502825254253	-0.709882575221969	0.188380431809363	-3.76834562063407	0.000164333067832604	0.000665576405168171
ENSG00000197050	ZNF420	398.401443931777	-0.850057918519687	0.276489387822775	-3.07446851835254	0.0021087797623514	0.00656778926719541
ENSG00000196437	ZNF569	598.153482505795	-1.65824645206642	0.230622935687361	-7.19029287839086	6.4652485383057e-13	9.91726024119172e-12
ENSG00000171827	ZNF570	530.864579822593	-1.28822256992338	0.216354342818592	-5.95422561498351	2.61306122318945e-09	2.5103935567585e-08
ENSG00000188227	ZNF793	477.407800238468	-0.706642127701443	0.176241219711216	-4.00951677966894	6.08431296227453e-05	0.00027331893195817
ENSG00000180458	AC022148.1	4.75167729770317	-7.84579623069241	1.71071209582212	-4.58627506630328	4.51224041467619e-06	2.54092363439267e-05
ENSG00000267470	ZNF571-AS1	45.0572553695406	-3.8006926709762	0.587689286516811	-6.46718046112872	9.98483829275915e-11	1.15972309075263e-09
ENSG00000120784	ZFP30	975.070260032137	-1.08367259268545	0.199943198566034	-5.41990225452731	5.9631630163114e-08	4.67165195241093e-07
ENSG00000198182	ZNF607	414.537341635661	-1.02012612115594	0.226215076501555	-4.50954081811134	6.49680939319724e-06	3.53058779707311e-05
ENSG00000105738	SIPA1L3	2347.27695269076	-2.5420457983491	0.308579813353598	-8.23788753620187	1.75277825321393e-16	4.26317915731494e-15
ENSG00000011332	DPF1	1342.92336087825	-2.10358201119469	0.394292262179892	-5.33508316791403	9.55007743296862e-08	7.25925773555252e-07
ENSG00000167642	SPINT2	32.5865480746672	-11.3558188145231	1.61520760435567	-7.03056299629861	2.05701823626578e-12	2.95812078738995e-11
ENSG00000167641	PPP1R14A	40.1315954585449	-6.16824141365155	0.753840865853158	-8.18241845601015	2.78203003881159e-16	6.57204611529938e-15
ENSG00000167645	YIF1B	1961.27294321292	-1.56905413503622	0.206024325058017	-7.61586834270356	2.61924564571301e-14	4.79826616737345e-13
ENSG00000099341	PSMD8	6191.60139719291	-1.65412139975071	0.250175615499339	-6.61184103194533	3.79569490987349e-11	4.6653388985726e-10
ENSG00000188766	SPRED3	314.126956808243	-1.37510409653424	0.447478897141611	-3.07300323058378	0.00211916193556669	0.00659450865234704
ENSG00000196218	RYR1	30.2720902936763	-3.90550924506503	1.22509493503522	-3.18792375462131	0.00143298316711272	0.00466952410311523
ENSG00000178982	EIF3K	3536.24372922195	-1.30614304587352	0.26556447711062	-4.91836506179042	8.72700443847908e-07	5.61363279633674e-06
ENSG00000130402	ACTN4	25206.4448437136	-1.02727594219253	0.252732210030864	-4.06468151434705	4.80980948285849e-05	0.000220455988826874
ENSG00000178934	LGALS7B	8.47964420537056	-2.98271754289541	0.999982608021656	-2.98276941915656	0.00285653110844042	0.00856922089623282
ENSG00000104824	HNRNPL	10733.0985005424	-1.25290831596615	0.274093198816801	-4.57110326478247	4.85163112391235e-06	2.71873308646126e-05
ENSG00000187994	RINL	94.5057244683903	-2.99377169399231	0.504815340099415	-5.9304293197642	3.0214362442549e-09	2.8691797995898e-08
ENSG00000104825	NFKBIB	1111.5850410077	-1.28939723673164	0.30475125539111	-4.2309825272971	2.32672747294669e-05	0.000113615603618486
ENSG00000128626	MRPS12	1058.08963032831	-2.03646996496344	0.199845065277932	-10.1902439378788	2.19213458607393e-24	1.16218490071371e-22
ENSG00000269190	FBXO17	721.488596940958	-1.31553075463253	0.207085009400822	-6.35261218781057	2.1168893089643e-10	2.35871700290362e-09
ENSG00000161243	FBXO27	66.6669562629736	-4.02975547107074	0.484676498745479	-8.31431992576745	9.22799039377817e-17	2.31797850404412e-15
ENSG00000128011	LRFN1	368.717426179898	1.51591949532356	0.343577969711646	4.4121556937886	1.02346470862333e-05	5.36421400471851e-05
ENSG00000269246	AC011445.1	8.4368469334946	-3.79326424594679	1.28606311525115	-2.94951639695072	0.00318271683790874	0.00942121854154666
ENSG00000006712	PAF1	3486.84147716025	-1.69431345955421	0.179024823321976	-9.46412585760243	2.96026637242551e-21	1.15250032086529e-19
ENSG00000090924	PLEKHG2	4115.30492846135	-1.72016797976945	0.191387411293206	-8.98788466883094	2.52034315067339e-19	8.19075925901751e-18
ENSG00000105193	RPS16	22293.3030545653	-2.35424835128747	0.275864123903867	-8.53408670171218	1.41266877387128e-17	3.89737359928109e-16
ENSG00000196235	SUPT5H	8130.20048085228	-0.844594039873748	0.202445888138762	-4.17194958928896	3.02004461299545e-05	0.000144166403527826
ENSG00000105197	TIMM50	4290.8612316784	-1.84699205163186	0.250251961982384	-7.3805297548951	1.57660935672942e-13	2.60792269511052e-12
ENSG00000176396	EID2	1088.7831833328	-1.13747199972563	0.239590443608871	-4.74756831947164	2.05876858035831e-06	1.23714302077473e-05
ENSG00000105202	FBL	4867.96027638386	-2.49781358649662	0.346104519981127	-7.21693431404139	5.3172644421464e-13	8.21106963418432e-12
ENSG00000013275	PSMC4	4489.26311450007	-1.56598233470903	0.16206898514543	-9.66244302266606	4.35355782482413e-22	1.88645973618415e-20
ENSG00000105221	AKT2	6618.38705464168	-0.807579408687115	0.187590803207187	-4.30500533544372	1.66981711103481e-05	8.40166671939644e-05
ENSG00000160392	C19orf47	726.313685292473	-1.52780238470312	0.246630848565954	-6.19469297367542	5.83987527240263e-10	6.14401875366767e-09
ENSG00000105223	PLD3	10477.1744461152	-1.26990377623285	0.248996438326869	-5.10008811678578	3.39495392525197e-07	2.35494689401481e-06
ENSG00000197019	SERTAD1	580.681921146999	-2.3506827911719	0.268901548522475	-8.74179715248246	2.29431155683033e-18	6.79405593450567e-17
ENSG00000167565	SERTAD3	643.614584847982	-1.58929682607708	0.298132417792067	-5.33084203941062	9.77584235302438e-08	7.41128028668e-07
ENSG00000160460	SPTBN4	321.389450182448	2.87000350374561	0.413992672798294	6.93249830811361	4.13472495586964e-12	5.74839193411507e-11
ENSG00000160410	SHKBP1	2026.66564534788	-1.51902711959989	0.17189051194245	-8.83717840172863	9.81663173176091e-19	3.01563257030823e-17
ENSG00000105245	NUMBL	2844.45643297032	-0.707074634433462	0.211517263714712	-3.34286961742821	0.000829168485592008	0.00287714336977628
ENSG00000086544	ITPKC	780.681647923918	-0.764695686310808	0.216933989969309	-3.52501554237303	0.000423457945513995	0.00157419343258464
ENSG00000077312	SNRPA	2082.30919533257	-2.10064307426111	0.295032847370524	-7.12003118630032	1.07902645636179e-12	1.61111743896356e-11
ENSG00000269858	EGLN2	355.790419000717	-1.30694579431567	0.339880303095118	-3.8453119595751	0.000120399164800972	0.00050533826758584
ENSG00000269843	AC008537.2	72.0034985286791	3.55922747716149	0.64886379231206	5.48532298971267	4.12714637403053e-08	3.33432271489004e-07
ENSG00000279108	AC008537.3	64.5782731433582	6.2412850354479	1.47697289034311	4.22572755143665	2.38170012216807e-05	0.000116102834980858
ENSG00000255974	CYP2A6	19.7535649880382	5.65157110009307	1.77852329962186	3.17767616611752	0.00148460467946102	0.00481998999149409
ENSG00000167601	AXL	4903.31562705297	-2.29649084292892	0.34801628924831	-6.59880273963374	4.14491368599782e-11	5.07558909000128e-10
ENSG00000105323	HNRNPUL1	17266.6723928739	-1.57360922137764	0.270886097698082	-5.80911768728538	6.28029323406583e-09	5.7229016642622e-08
ENSG00000105329	TGFB1	4759.1252974987	-0.979219360118093	0.306344982092621	-3.19645960390509	0.00139125306153368	0.00454835772844963
ENSG00000142039	CCDC97	1874.61355543936	-1.27835674626315	0.187661397981305	-6.81203891697799	9.62250657452169e-12	1.27831555296287e-10
ENSG00000123810	B9D2	181.495353401995	-1.6546281535093	0.259770230266392	-6.36958342690961	1.89542298042997e-10	2.12533076787101e-09
ENSG00000077348	EXOSC5	704.93674738358	-2.16648195920459	0.274469129157706	-7.89335385678203	2.94171997336314e-15	6.08140474996517e-14
ENSG00000177191	B3GNT8	11.3067105592066	-4.32631962135206	0.802358008581163	-5.39200652960695	6.96752354919316e-08	5.41150047429338e-07
ENSG00000105341	DMAC2	1782.20116454676	-1.68766106636695	0.137417641164199	-12.2812548088377	1.14212928350815e-34	1.35460065382675e-32
ENSG00000105372	RPS19	20111.6826348672	-1.908616308889	0.278360040093071	-6.85664619192772	7.04959354318431e-12	9.5414175197134e-11
ENSG00000076928	ARHGEF1	3030.45937433895	-1.46263203132373	0.155606184072923	-9.39957521635701	5.47837930968226e-21	2.0429826505102e-19
ENSG00000105737	GRIK5	1412.6879480521	-3.22395168582769	0.301802557832776	-10.6823206170904	1.23153940422691e-26	7.84944325536207e-25
ENSG00000105732	ZNF574	558.757688398463	-1.4487878270246	0.263906676365917	-5.48977330537785	4.02449935429006e-08	3.26055301559366e-07
ENSG00000167625	ZNF526	628.538553301133	-1.47282763768273	0.190164022443341	-7.74503830303415	9.55530375921869e-15	1.8569086503029e-13
ENSG00000105723	GSK3A	2270.42376625141	-1.18618681882205	0.176904600267466	-6.70523444290669	2.01083263910304e-11	2.55902921422134e-10
ENSG00000105722	ERF	5544.78008844832	-0.905114548807563	0.267651080882959	-3.38169584752532	0.000720398598217844	0.00252793218642586
ENSG00000079432	CIC	8138.35903580187	-0.796942144592947	0.193115917226955	-4.12675535003342	3.67917436953225e-05	0.000172693029515642
ENSG00000079462	PAFAH1B3	1143.2527336237	-1.82164511083598	0.408110948661414	-4.463602647297	8.05929617081192e-06	4.30346589914624e-05
ENSG00000105429	MEGF8	12302.7215319107	0.85924122780145	0.276777520382771	3.10444730703981	0.00190634880916243	0.00601059046838811
ENSG00000079385	CEACAM1	34.0426240766942	3.29795129148451	1.10981543687239	2.97162139029043	0.00296231741739656	0.00884046192696207
ENSG00000124466	LYPD3	29.8854649710755	3.02638662547614	0.794474894896601	3.80929170313181	0.000139365458871691	0.000575805322890775
ENSG00000105755	ETHE1	241.034224371785	-2.3096089527632	0.312890999213238	-7.38151291846264	1.56500826454482e-13	2.59246041460847e-12
ENSG00000073050	XRCC1	1233.84109903602	-1.02750525482441	0.310892833069041	-3.30501428637382	0.00094971558846647	0.00323829371295569
ENSG00000234465	PINLYP	45.4338667928349	-2.73583615622037	0.413792496805083	-6.61161373718452	3.80152870445511e-11	4.67001462684504e-10
ENSG00000124444	ZNF576	325.747532146368	-0.915958702510955	0.178075186399969	-5.14366274733891	2.69433032519422e-07	1.9045728556803e-06
ENSG00000131116	ZNF428	1673.44910603989	-1.28349488475461	0.341470298032135	-3.75873067775232	0.000170777544104531	0.00068961398952284
ENSG00000011422	PLAUR	820.836192089557	-1.87923546181335	0.586730723262331	-3.20289254901201	0.00136054734580764	0.0044600133750802
ENSG00000105771	SMG9	1717.97483427823	-0.584116521619927	0.14966339418958	-3.90286833185155	9.50594204249759e-05	0.00040745570129625
ENSG00000167637	ZNF283	401.092673208142	-1.01406488826325	0.253181933027644	-4.00528140431147	6.19436943068239e-05	0.00027762754123483
ENSG00000176222	ZNF404	106.45093422417	-3.28986413710562	0.481198134190409	-6.83681814901598	8.09714179016315e-12	1.08697278558847e-10
ENSG00000278917	AC006213.6	20.4225390019542	-4.15413156701363	1.14017745467697	-3.64340791863013	0.00026905193204127	0.00103747543226707
ENSG00000267058	AC006213.2	33.9719133165085	-6.50007318396899	1.46627203671781	-4.43306086537607	9.29046247715788e-06	4.90397456152617e-05
ENSG00000267191	AC006213.3	29.081743609542	-6.61859808619059	1.50788950609446	-4.38931238624588	1.1370962979164e-05	5.91665506982326e-05
ENSG00000124459	ZNF45	847.410304574443	-1.05598418880394	0.216246995844919	-4.88323171694483	1.04361109915888e-06	6.6095369613396e-06
ENSG00000159905	ZNF221	306.822752337048	-0.97028065145362	0.291571231445069	-3.32776538564785	0.000875455603877621	0.00301637585948191
ENSG00000204920	ZNF155	191.133056815703	-0.90354811165223	0.287472386023404	-3.14307792880903	0.00167181324940129	0.00535450320928093
ENSG00000159882	ZNF230	209.836193917232	-1.56746082514727	0.345383886590062	-4.53831486066894	5.67055496590125e-06	3.13187228061502e-05
ENSG00000159885	ZNF222	133.394893885611	-1.47651677963499	0.329813557704289	-4.4768225718569	7.57621621871911e-06	4.06627382730366e-05
ENSG00000186026	ZNF284	92.2324524017861	-1.58060588670925	0.389880855774813	-4.05407411853577	5.03332571198827e-05	0.000229876521054264
ENSG00000256294	ZNF225	303.880438292401	-0.946888023163875	0.242362690179309	-3.90690507050953	9.34858603296734e-05	0.000401308985135346
ENSG00000263002	ZNF234	499.643766683356	-0.771448576591949	0.258378148216536	-2.98573459836638	0.00282898050967707	0.00849876126741869
ENSG00000131115	ZNF227	560.539252679197	-0.901501853807915	0.22857487730839	-3.94401110228584	8.0129945857437e-05	0.000349982901335188
ENSG00000159915	ZNF233	47.0179534553391	-2.66977516535033	0.599821924017643	-4.45094628663791	8.54927255679683e-06	4.5503171931376e-05
ENSG00000062370	ZNF112	316.833726459859	-1.26134588363367	0.31592358637301	-3.9925663611086	6.53620327492588e-05	0.000291795694902541
ENSG00000167384	ZNF180	514.95447167256	-1.2019576032379	0.181154476806374	-6.63498702559036	3.24531079808507e-11	4.03628952179131e-10
ENSG00000266903	AC243964.3	55.7217517203904	5.22688158458944	0.684442135666879	7.63670340005688	2.22854075515527e-14	4.12196221699411e-13
ENSG00000073008	PVR	1162.98082506513	-1.97340756933975	0.1867461439202	-10.5673270029234	4.22361440649356e-26	2.57092973224895e-24
ENSG00000279095	AC243964.4	136.858504482001	-1.44461361659143	0.39309927609876	-3.67493329147849	0.000237911568127221	0.000928444245427278
ENSG00000069399	BCL3	962.848489371783	-1.51188383048133	0.270512258738446	-5.58896605104742	2.28425601011422e-08	1.9077476056885e-07
ENSG00000142273	CBLC	27.1720790869779	-7.79849132737623	1.60132796718231	-4.8700150669937	1.11589739390926e-06	7.0305813626665e-06
ENSG00000187244	BCAM	3173.79808871537	2.11728517908248	0.303540921804611	6.9752874389878	3.05246072976629e-12	4.32475793911284e-11
ENSG00000130202	NECTIN2	3490.54138219259	-0.926879743265637	0.225886245048277	-4.10330316070172	4.07292988069137e-05	0.000189551059111707
ENSG00000130204	TOMM40	4819.96904552422	-1.69746190758884	0.23745981016049	-7.14841768988863	8.77838604522058e-13	1.32708202703338e-11
ENSG00000130203	APOE	1493.08382749783	4.17605879383361	0.639656979374692	6.52859099249725	6.63912740335645e-11	7.9273317293113e-10
ENSG00000130208	APOC1	4.10996335070806	-7.03613353594368	1.78154962092228	-3.94944572596367	7.83323690228087e-05	0.000342755165717445
ENSG00000170684	ZNF296	35.7017246446922	-2.56771748149736	0.519727023541749	-4.94051177866278	7.79177854897818e-07	5.06729883079251e-06
ENSG00000142252	GEMIN7	160.621064726022	-1.36542131337392	0.251963950345562	-5.41911377203474	5.98951942598922e-08	4.68751198886347e-07
ENSG00000007047	MARK4	2285.45731679315	-0.6367776473946	0.177284791820289	-3.59183458917386	0.000328358250323819	0.00124776135123051
ENSG00000104866	PPP1R37	2073.38858001075	-0.917441607662667	0.169224554804971	-5.42144494763189	5.9119204418223e-08	4.63940577919132e-07
ENSG00000007255	TRAPPC6A	567.570071662696	1.35964173392211	0.325761501527473	4.17373362888753	2.99648078151526e-05	0.000143249587163691
ENSG00000104884	ERCC2	1486.69709090551	-1.05129254636992	0.23250164492706	-4.52165638096767	6.13576054830531e-06	3.35338989206548e-05
ENSG00000117877	CD3EAP	139.722980270484	-3.22284013703345	0.29539870401689	-10.9101363452467	1.03101597755623e-27	7.23251421572908e-26
ENSG00000012061	ERCC1	2265.60016107578	-1.29243735300986	0.217243291801569	-5.94926242505282	2.69353489243771e-09	2.58016421066192e-08
ENSG00000125744	RTN2	365.029088958673	-1.00275423229626	0.288425752076756	-3.47664598280881	0.000507727739065088	0.00185066068263065
ENSG00000213889	PPM1N	70.2909794711261	2.61521186844558	0.477988266402271	5.47128884173203	4.46774444782876e-08	3.5793291086383e-07
ENSG00000125753	VASP	2415.87746964231	-2.07857644850213	0.166819771841295	-12.460012536641	1.23351226473273e-35	1.61260702836565e-33
ENSG00000010310	GIPR	66.8052364913155	5.74985341115563	1.19566946667308	4.80889875623776	1.51764042065747e-06	9.31680588017816e-06
ENSG00000125743	SNRPD2	7055.77936687534	-2.03123119364387	0.315810238576153	-6.43180918643354	1.26093974543339e-10	1.44703055374947e-09
ENSG00000011478	QPCTL	647.917057109166	-1.78566460880119	0.216650201986113	-8.24215529194684	1.69135843506969e-16	4.11814457486968e-15
ENSG00000177051	FBXO46	706.277223185087	-1.9665726640136	0.248529025249804	-7.91284906073622	2.51564290264248e-15	5.26682689234766e-14
ENSG00000279407	AC007191.1	82.8190045429446	-1.42486305440176	0.458536361552482	-3.10741562474469	0.00188730851786745	0.00595843601641221
ENSG00000185800	DMWD	2872.65945096232	-0.88257491483886	0.234687985175727	-3.76063101047978	0.000169485281203369	0.000684876507764018
ENSG00000125755	SYMPK	3845.42691463483	-1.55874713597244	0.165129244560463	-9.4395583297282	3.74354006598204e-21	1.43798185940201e-19
ENSG00000269148	AC092301.1	7.1097675811556	-5.10163519227267	1.65518831481585	-3.08220831829656	0.00205470988612537	0.00642260830999302
ENSG00000170608	FOXA3	20.4933713859647	-5.72535803585559	1.57906390121077	-3.62579249102306	0.000288076620950385	0.00110620076292514
ENSG00000176182	MYPOP	512.89561964039	-0.789093049511312	0.193770388812515	-4.07230978039068	4.65492122049558e-05	0.000214295883077997
ENSG00000104983	CCDC61	325.287265144158	-2.22567201932745	0.306990352309101	-7.24997382682072	4.16852176235275e-13	6.50702287856e-12
ENSG00000124440	HIF3A	15.1579122409537	4.76876881241851	1.15057783868207	4.14467292180849	3.40299081249934e-05	0.000160614185855994
ENSG00000011485	PPP5C	4087.14993507796	-1.44698835609821	0.19182051495044	-7.54344944007716	4.57700336651792e-14	8.14480049962961e-13
ENSG00000169515	CCDC8	553.592355283038	-0.842907217803571	0.28356814389834	-2.97250320933706	0.00295382122069426	0.00881853801309902
ENSG00000277531	PNMA8C	54.352340528263	-2.27916086572325	0.606827376540185	-3.75586361762029	0.000172744750870976	0.000696335664469217
ENSG00000160014	CALM3	13970.1292030174	-1.68342228776467	0.248352576644524	-6.77835644191527	1.21550670510463e-11	1.59087564151037e-10
ENSG00000197380	DACT3	1426.22920169775	2.46914004776045	0.28472423508204	8.67204032368022	4.24445286934327e-18	1.22228555783128e-16
ENSG00000105287	PRKD2	1584.57659058921	-0.89292073475428	0.233776074056824	-3.81955569386984	0.000133692271807798	0.000555457833518532
ENSG00000090372	STRN4	5315.37789736066	-0.988522200490242	0.12701711198894	-7.78259074711381	7.105420092414e-15	1.40093068471597e-13
ENSG00000105281	SLC1A5	2350.68919049958	-1.86898510289364	0.308522394410005	-6.05785880298168	1.37945396479085e-09	1.38783805316452e-08
ENSG00000042753	AP2S1	3932.99969619917	-1.14264917660056	0.310779077973435	-3.67672490713238	0.000236247569314713	0.000922889698193927
ENSG00000130751	NPAS1	195.640163564498	-1.25249400732126	0.415456881026854	-3.0147388682685	0.00257200592365443	0.00782691235251485
ENSG00000130748	TMEM160	1074.89798537453	-1.84806293141955	0.464499664591519	-3.97860982966422	6.93193886411295e-05	0.000307493698331164
ENSG00000142230	SAE1	8011.33658124731	-2.10428945547023	0.373605861327886	-5.6323780574295	1.77741516873975e-08	1.50965469241539e-07
ENSG00000105321	CCDC9	1164.64418517707	-1.18059782308448	0.289891311590873	-4.07255331870959	4.65005506691285e-05	0.000214180614051033
ENSG00000134815	DHX34	1134.68874696855	-1.64866763566317	0.208439601900227	-7.90957006554028	2.58279306155586e-15	5.40249868666716e-14
ENSG00000105419	MEIS3	3237.33087596827	2.10120186984535	0.287801158453143	7.30088051465382	2.85890551164358e-13	4.56492414416427e-12
ENSG00000118162	KPTN	429.539936680103	-0.795470590549635	0.225551381645193	-3.5267821670938	0.000420642684908645	0.00156459223036906
ENSG00000277383	AC010331.1	11.8829952449417	-3.06960708955197	0.968548296109286	-3.16928655172154	0.00152813654106493	0.00494527337178101
ENSG00000063169	BICRA	1250.84567216211	-0.768813507070694	0.241084801221172	-3.18897542763546	0.00142778013687383	0.0046551911314091
ENSG00000024422	EHD2	3790.93461726514	-1.24004576859048	0.355173474877711	-3.49138056837558	0.000480531249080275	0.00176143755139207
ENSG00000105373	NOP53	6257.5673987413	-1.53483030064154	0.306381762674507	-5.009535447683	5.45615769304259e-07	3.64626001624214e-06
ENSG00000178980	SELENOW	4569.14148214843	-0.828854107301863	0.267836699477979	-3.09462485506028	0.0019706197341511	0.00618496650703625
ENSG00000105499	PLA2G4C	84.8420746163959	3.70369485050553	0.691400732738571	5.35679913996555	8.47092001405181e-08	6.48178911218218e-07
ENSG00000105486	LIG1	2324.82942024802	-2.65877224189849	0.51751945358339	-5.13753101161456	2.78371541193608e-07	1.96293312636339e-06
ENSG00000105483	CARD8	842.70609751152	-0.895877652644485	0.217551496715308	-4.11800270819027	3.82170206213338e-05	0.000178763046854293
ENSG00000178150	ZNF114	73.710951236413	-3.12579636674182	0.47711426018881	-6.55146288334547	5.69761503579e-11	6.87448475922875e-10
ENSG00000105438	KDELR1	5425.84848617503	-0.665761028024713	0.181473817358575	-3.66863406366348	0.000243849814893708	0.000948561350953393
ENSG00000105447	GRWD1	2335.20697777855	-2.13361708145747	0.228093122217891	-9.35414913308648	8.42752826661968e-21	3.08281395686252e-19
ENSG00000105523	FAM83E	18.42853833454	2.28107327905182	0.608849924161394	3.74652798420511	0.00017929900978184	0.000719980962664985
ENSG00000063177	RPL18	17168.8829985095	-2.09955131622353	0.240031424193614	-8.74698520527872	2.19128416932134e-18	6.52254300800966e-17
ENSG00000105516	DBP	297.547184992179	1.59977478730781	0.409756739882715	3.9042061584288	9.45351722991222e-05	0.000405435187219106
ENSG00000063180	CA11	469.727769696178	1.76998962410206	0.396953716147126	4.45893199157263	8.23690487037415e-06	4.39320686514694e-05
ENSG00000142233	NTN5	18.6513528011961	3.49720924422958	0.889006077898201	3.93384177136081	8.35988271641979e-05	0.000363959397203601
ENSG00000176909	MAMSTR	146.574098529567	-1.58319152570791	0.353963063338678	-4.47275913699811	7.72167377549606e-06	4.13662379279136e-05
ENSG00000105538	RASIP1	52.3370700688062	-1.99512336120917	0.4740990295922	-4.2082418159035	2.57365367556936e-05	0.000124589096194352
ENSG00000087088	BAX	2730.68494462746	-1.11669988105861	0.207194440247683	-5.38962280900827	7.0605717064632e-08	5.47446446322495e-07
ENSG00000087086	FTL	23481.4744268318	0.89203611062683	0.221396252561886	4.029138254621	5.59816890667076e-05	0.000253011723381629
ENSG00000104812	GYS1	2155.9012269546	-0.954487368353437	0.178054499541265	-5.36064727829151	8.2924289112419e-08	6.35577937437591e-07
ENSG00000183207	RUVBL2	4213.64003974637	-2.23126160203177	0.233313870247408	-9.56334743264824	1.14008247571239e-21	4.64285976702061e-20
ENSG00000104852	SNRNP70	10874.9516714907	-1.37818909978582	0.260243574648571	-5.29576609776784	1.18518465956299e-07	8.85505485346076e-07
ENSG00000221916	C19orf73	39.2769397055531	-1.33490127625736	0.449479448206878	-2.96988278681645	0.00297913396059204	0.00888164347337188
ENSG00000063127	SLC6A16	131.340966487772	1.76492642962043	0.473322714220925	3.72880146376548	0.00019239265203403	0.0007672032115513
ENSG00000104894	CD37	400.736812678271	1.39618018564303	0.363967295335081	3.83600450792606	0.000125052113077587	0.000522864631982954
ENSG00000074219	TEAD2	2340.5171994663	-2.65723470271559	0.178199140161373	-14.9116022687273	2.77024228247743e-50	7.96756308469039e-48
ENSG00000104872	PIH1D1	1706.8048774535	-2.0231695721715	0.25090199307729	-8.06358509694366	7.40889137022351e-16	1.66638496126562e-14
ENSG00000161618	ALDH16A1	950.850289584924	-1.73342650727991	0.459718708892437	-3.77062423988816	0.000162839708551388	0.000660341708505269
ENSG00000142541	RPL13A	34332.3300919206	-2.16285173336502	0.248802963421974	-8.69303043507882	3.52897789945259e-18	1.02136166652207e-16
ENSG00000142534	RPS11	27281.5234949839	-1.96706434788368	0.376657076293194	-5.22242769800639	1.76592515888003e-07	1.28582822723641e-06
ENSG00000142552	RCN3	415.732201358286	-3.8814619636608	0.338858610480943	-11.4545177357359	2.23202083679893e-30	1.89507628907404e-28
ENSG00000142546	NOSIP	2065.27797866959	-1.7097692900081	0.166723203355522	-10.2551369911132	1.12216769922742e-24	6.07528390388795e-23
ENSG00000126461	SCAF1	7874.15308482726	-1.03308613227382	0.298480474431816	-3.46115146808309	0.000537870089703059	0.00194741981022466
ENSG00000126456	IRF3	1248.70267401726	-1.66683013788735	0.216443603975938	-7.70099049945893	1.35015529632349e-14	2.57806831644043e-13
ENSG00000126453	BCL2L12	958.020763922275	-2.48104364036689	0.318692895074907	-7.78506103747227	6.96795594592747e-15	1.37500598936402e-13
ENSG00000126457	PRMT1	8088.23099894972	-2.06929841078212	0.275268046655928	-7.51739417604341	5.58787544611636e-14	9.82211047667619e-13
ENSG00000224420	ADM5	37.2246971088358	-2.71527566049264	0.576004251118942	-4.7139854527427	2.42918013309505e-06	1.4442637127231e-05
ENSG00000196961	AP2A1	5682.16022950387	-1.24872469518796	0.170335135608951	-7.33098717844527	2.28463524672585e-13	3.69670691926266e-12
ENSG00000010361	FUZ	588.008162680319	-0.844437125401459	0.219229977669097	-3.85183237429345	0.000117237266700072	0.000493056528879906
ENSG00000104973	MED25	1794.46017165771	-0.985323240127036	0.118232360889616	-8.33378639074078	7.82971349082718e-17	1.979712941873e-15
ENSG00000104960	PTOV1	1870.96265452321	-1.19700914334153	0.300245062132164	-3.98677378685623	6.69778290948031e-05	0.000298199084683112
ENSG00000039650	PNKP	1499.3275950385	-1.32845255967532	0.268942613283638	-4.93953912121124	7.83074325198276e-07	5.09120009847051e-06
ENSG00000204673	AKT1S1	3408.15920149864	-1.4821571136836	0.184431583164731	-8.036351953666	9.25526535921734e-16	2.05952031576626e-14
ENSG00000104951	IL4I1	35.1507999067455	4.93926023781026	0.674372426014674	7.32423220059532	2.40270349695302e-13	3.87684465367406e-12
ENSG00000213024	NUP62	3419.42467384636	-1.73069964943007	0.260992047197935	-6.63123519667064	3.32889310146922e-11	4.13131075359791e-10
ENSG00000105053	VRK3	1190.0063905365	-0.563659009743143	0.120201606821692	-4.68928015728839	2.7416780998455e-06	1.61049965277879e-05
ENSG00000062822	POLD1	2533.55979352821	-2.75652231065565	0.439177136505087	-6.27656150907965	3.46142487405406e-10	3.74090769972334e-09
ENSG00000269404	SPIB	7.5999493630352	5.30671341700172	1.54292969687986	3.43937473478738	0.000583059544557779	0.00209357319924
ENSG00000086967	MYBPC2	26.5590743041281	2.75966952871858	0.852589235419753	3.23681019425482	0.00120873778679381	0.00401036016385563
ENSG00000161681	SHANK1	133.479881871947	3.04889700900966	0.652721661450781	4.6710522862578	2.99660642904937e-06	1.74775455832692e-05
ENSG00000142544	CTU1	436.209919918338	-1.8912231869834	0.456376864152008	-4.14399443866961	3.41308023850606e-05	0.000161057348662399
ENSG00000186806	VSIG10L	126.35303349571	-3.60984834889772	0.532757266647698	-6.77578434849364	1.23733125793112e-11	1.61444444314114e-10
ENSG00000198093	ZNF649	602.621263988299	-0.99110838238562	0.193391536598488	-5.12487981541468	2.97727598117799e-07	2.08917789115354e-06
ENSG00000176024	ZNF613	226.487773414662	-1.25770065832521	0.283199301672656	-4.44104434896863	8.95233405535212e-06	4.73962849239754e-05
ENSG00000197619	ZNF615	514.53901493989	-1.06905839911514	0.212567747089711	-5.02925967721695	4.92377194541926e-07	3.32134472858844e-06
ENSG00000142556	ZNF614	836.836503010056	-1.14064666175693	0.217813824699874	-5.236796439935	1.63387723660688e-07	1.19535393758626e-06
ENSG00000204611	ZNF616	703.694409228206	-1.20745557105046	0.291931339315545	-4.13609437712795	3.53266946798914e-05	0.000166393432526023
ENSG00000196267	ZNF836	145.275114257013	-1.19803174078277	0.344416985301301	-3.47843396786808	0.000504352680811258	0.00183908887999782
ENSG00000196214	ZNF766	793.535731329929	-1.45113826796702	0.182886534621535	-7.93463701945036	2.11111836144412e-15	4.47693293810764e-14
ENSG00000198464	ZNF480	997.525862662499	-1.13418313539397	0.298337197295177	-3.80168194136314	0.0001437171448214	0.000591977763192909
ENSG00000269834	ZNF528-AS1	777.052448691696	1.00313055714821	0.274487089268653	3.65456371671602	0.000257619680923261	0.000996733014690315
ENSG00000198633	ZNF534	46.5053519705214	-2.53086046522421	0.540395019674315	-4.68335268291241	2.82220306908988e-06	1.65357958789634e-05
ENSG00000167562	ZNF701	269.72766347855	-0.73761629073746	0.201476013036313	-3.66106257326284	0.000251171400749666	0.000974406130475309
ENSG00000189190	ZNF600	115.128324270096	-1.82695774497691	0.311079439778216	-5.87296205200653	4.28076491512716e-09	3.98769716324538e-08
ENSG00000198538	ZNF28	354.390877802434	-1.06511249801059	0.237397573252112	-4.4866191487116	7.23622573951006e-06	3.89469749802075e-05
ENSG00000204604	ZNF468	429.937689836517	-1.30755275535465	0.243669250894644	-5.36609666814301	8.04588307280242e-08	6.17504081461344e-07
ENSG00000180257	ZNF816	258.505099675865	-1.32730666398439	0.314308978649841	-4.2229358820293	2.41140437197154e-05	0.000117476187157936
ENSG00000197937	ZNF347	817.147049007296	-1.44842267098762	0.200077761791311	-7.23929865078352	4.51010904815449e-13	7.00696145097818e-12
ENSG00000213799	ZNF845	435.310644579612	-1.51793984013944	0.291500753251609	-5.20732733348797	1.91579966074411e-07	1.38743829413143e-06
ENSG00000203326	ZNF525	301.222440032687	-1.38071968064517	0.246888356052973	-5.59248602371883	2.23841177649778e-08	1.87354007149645e-07
ENSG00000196417	ZNF765	499.052217064578	-1.17739123857815	0.18722227359592	-6.28873486025122	3.20063572109099e-10	3.48031319974398e-09
ENSG00000160336	ZNF761	496.024657506561	-1.14750921185966	0.265689774402619	-4.31898146791588	1.56750942534267e-05	7.93374931097878e-05
ENSG00000179820	MYADM	1161.72675429572	-1.89682953747924	0.280115618569502	-6.77159505480628	1.27370232335339e-11	1.65855216514081e-10
ENSG00000142408	CACNG8	1740.56044763433	3.558541358577	0.360261803070248	9.8776537735895	5.20369896667419e-23	2.42863913842204e-21
ENSG00000130433	CACNG6	22.7106298286756	3.87471768438795	0.788589816091041	4.91347669640794	8.94753720600216e-07	5.74424898361896e-06
ENSG00000105618	PRPF31	22.8677999666373	-3.01630662391457	0.95403562390576	-3.16162892488858	0.00156889350590404	0.00506648009506612
ENSG00000088038	CNOT3	383.652343346804	-1.73442803792906	0.449951451779713	-3.85470039282861	0.000115871441010599	0.000487847389974908
ENSG00000170889	RPS9	57.2587639302453	-1.20188003228431	0.36618221761632	-3.2821911454576	0.00103003755961883	0.00348172972076829
ENSG00000167615	LENG8	134.18623175642	-4.82663579545527	0.69546801339432	-6.94012622075638	3.91749764968311e-12	5.4628911164581e-11
ENSG00000131037	EPS8L1	103.133273411752	-1.37912788757354	0.399835937748834	-3.44923444185217	0.000562178384114805	0.00202491584848114
ENSG00000125503	PPP1R12C	2765.93849467997	-0.99834991887417	0.314455369588939	-3.17485409830727	0.00149911857827931	0.00486162358951779
ENSG00000105048	TNNT1	338.298860874769	-1.79662758193977	0.441546229269918	-4.06894558902798	4.72263733684176e-05	0.000217109215751033
ENSG00000080031	PTPRH	37.3525782086092	-2.83480105358582	0.566528795492978	-5.00380753129954	5.62088794972876e-07	3.74546802303241e-06
ENSG00000105063	PPP6R1	4840.20983829982	-0.686524453390474	0.177523275085696	-3.86723629934761	0.000110075755582716	0.000465575930184323
ENSG00000133265	HSPBP1	2258.34703621685	-1.78339549241474	0.19508907222654	-9.1414422758843	6.16248926249477e-20	2.10374948725137e-18
ENSG00000233493	TMEM238	34.6671158351254	-5.21891503493355	0.788053015319984	-6.62254306940814	3.53071137961582e-11	4.35826921317491e-10
ENSG00000108107	RPL28	17995.4110631753	-2.12080907452025	0.242855146913666	-8.73281501945764	2.48411179439037e-18	7.2811373601437e-17
ENSG00000108106	UBE2S	11352.0597250539	-2.30433052412782	0.443222159458738	-5.19904177837556	2.00318502106717e-07	1.44592852885765e-06
ENSG00000187550	SBK2	11.8553853252242	-3.78548330788386	1.06728447795954	-3.54683628035237	0.000389886801340722	0.00145987069357993
ENSG00000218891	ZNF579	1543.91334516463	-1.34654139629277	0.318448085732691	-4.22844870677938	2.35308146540505e-05	0.000114805028493437
ENSG00000179943	FIZ1	1130.66221840198	-1.18510823424716	0.285113590650145	-4.15661782921242	3.22993622192576e-05	0.000153137445972161
ENSG00000171443	ZNF524	255.813546656393	-1.71052667494344	0.315523457255787	-5.4212345726066	5.91888311543305e-08	4.64328610988746e-07
ENSG00000179922	ZNF784	369.33349882311	-1.19236269879378	0.280446714527923	-4.25165508107622	2.12196494368873e-05	0.000104638429895701
ENSG00000213015	ZNF580	949.7187345816	-1.07300972235199	0.224332020262106	-4.78313225681426	1.72584487545406e-06	1.04969507637649e-05
ENSG00000171425	ZNF581	453.298915677096	-2.05654284614078	0.225316076996511	-9.12736842197295	7.01845382155392e-20	2.39240894785384e-18
ENSG00000063244	U2AF2	11393.7494133334	-1.35656980077267	0.161693683441825	-8.3897513613186	4.87171399965025e-17	1.26373469467816e-15
ENSG00000063245	EPN1	7399.15899546317	-1.18782083268923	0.219350659192897	-5.41516873967842	6.12309337311567e-08	4.785538567324e-07
ENSG00000142409	ZNF787	2018.76357555198	-1.21111855240027	0.300607065211442	-4.02890913940559	5.6036269365257e-05	0.000253208664930322
ENSG00000167685	ZNF444	1690.47026108674	-0.905400475506857	0.281856201805741	-3.21227799745514	0.00131686880925598	0.00433598088611491
ENSG00000131848	ZSCAN5A	160.71021152423	-1.72703362000658	0.300033936938821	-5.75612758218992	8.60653499135183e-09	7.67847086529718e-08
ENSG00000166770	ZNF667-AS1	500.283732676922	-1.05359244412811	0.196803874588371	-5.35351474320193	8.62620031834871e-08	6.59841233792837e-07
ENSG00000196867	ZFP28	689.786080952729	-0.795315652070229	0.201070971642299	-3.95539766667601	7.64074494000391e-05	0.000335315468862388
ENSG00000197951	ZNF71	921.459886819733	-1.17864542144326	0.240116975639916	-4.90863013038603	9.17147639278706e-07	5.87326747346611e-06
ENSG00000269793	ZIM2-AS1	206.493534646409	-3.27634099901498	0.72873915323573	-4.49590362267136	6.92751115242461e-06	3.74342658774396e-05
ENSG00000127903	ZNF835	203.032612433333	-1.15399167208373	0.331300642703482	-3.48321591732185	0.000495428614777879	0.00180921508774534
ENSG00000105146	AURKC	29.9271858835235	-1.93673642583818	0.583032301311355	-3.32183383576188	0.000894279327748378	0.00307203240551843
ENSG00000131845	ZNF304	700.587601205824	-0.689081443125692	0.181303938800879	-3.8006975892702	0.000144289309188071	0.000593803025417335
ENSG00000186230	ZNF749	241.148663861111	-1.67237832400508	0.245176339899211	-6.82112443922025	9.03306510188664e-12	1.20697906463014e-10
ENSG00000121406	ZNF549	632.487565811224	-0.734333254793325	0.211809532974208	-3.46695091803419	0.000526398000217696	0.00191009171850007
ENSG00000083817	ZNF416	285.963477515902	-0.683462057817743	0.215262735716413	-3.17501334145514	0.00149829612297563	0.00485964131569584
ENSG00000183647	ZNF530	468.96994416408	-1.37838477382414	0.43997259752704	-3.13288777885635	0.00173095609151127	0.00551781223463326
ENSG00000204519	ZNF551	529.573319138761	-1.74620894390842	0.230885217409352	-7.56310414110425	3.93562253622933e-14	7.0801203233855e-13
ENSG00000179909	ZNF154	338.022001383336	-1.95361196960546	0.412098177764304	-4.74064695021003	2.13036872742008e-06	1.2774994539799e-05
ENSG00000083814	ZNF671	516.072739615145	-0.620585355624103	0.164922698024779	-3.76288626766743	0.000167963598593753	0.000678965994385746
ENSG00000083828	ZNF586	343.242724047803	-0.906977021669026	0.201949710923093	-4.49110334213066	7.08551592208622e-06	3.82431705022946e-05
ENSG00000178935	ZNF552	134.646538806417	-1.79786139085383	0.240441509744752	-7.4773336466004	7.58456828746743e-14	1.29942912677839e-12
ENSG00000269343	ZNF587B	327.803962537495	-2.1735181556168	0.401039698229372	-5.41970823639926	5.96963796903187e-08	4.67513274436536e-07
ENSG00000204514	ZNF814	488.17225745527	-1.0886693386038	0.218060025406695	-4.99252137833777	5.95961146589344e-07	3.95172046739891e-06
ENSG00000198466	ZNF587	785.212710327107	-1.12234582997569	0.221721110733152	-5.06197098807818	4.14944179420749e-07	2.83307140186706e-06
ENSG00000173480	ZNF417	499.357184425594	-0.917320804182905	0.183693091049486	-4.99376867655727	5.92123144616045e-07	3.9296687148747e-06
ENSG00000152454	ZNF256	319.607500888813	-0.882813677514259	0.250981521179341	-3.5174449232995	0.000435722763233929	0.00161286117426793
ENSG00000171606	ZNF274	1202.73569609146	-1.07841720655151	0.185653216330606	-5.80877200980508	6.29327188074856e-09	5.72648909781709e-08
ENSG00000198131	ZNF544	663.062534938592	-1.07275798407482	0.200584790058223	-5.34815218922349	8.88567352769438e-08	6.78786395082072e-07
ENSG00000182318	ZSCAN22	370.007850054498	-1.23901563131376	0.202514321417303	-6.11816301505232	9.46602065627609e-10	9.69308719538303e-09
ENSG00000174586	ZNF497	145.558276031433	1.26441442969366	0.254099001833657	4.97607003793506	6.48881772667599e-07	4.27797154937214e-06
ENSG00000268049	AC012313.2	37.5365861670006	2.04700408816695	0.578323720092332	3.53954717236937	0.000400814130096829	0.00149688886859243
ENSG00000152475	ZNF837	231.396116875744	-1.00804787543083	0.309958666096958	-3.25220097287263	0.00114515020161837	0.00382364838035657
ENSG00000083845	RPS5	16491.5329696414	-2.23438047749553	0.291864682911728	-7.65553562426496	1.92508173020045e-14	3.6070199943145e-13
ENSG00000171574	ZNF584	760.256002637247	-1.54322470202806	0.155761071988871	-9.90764047989039	3.85645973489896e-23	1.82203864559118e-21
ENSG00000131849	ZNF132	369.824873974517	-0.709315843450769	0.181292266077325	-3.91255434552422	9.1324977297658e-05	0.000393206662170998
ENSG00000249471	ZNF324B	302.110784033418	-1.24391744110042	0.233015403995331	-5.33834853735825	9.37970165374826e-08	7.14391113376676e-07
ENSG00000083812	ZNF324	691.068909232325	-0.735784627103742	0.173454645563589	-4.24194246693728	2.21593504159834e-05	0.000108759490981519
ENSG00000083807	SLC27A5	203.457141486992	-2.28711638947472	0.278815616019068	-8.20297091723265	2.34517948547438e-16	5.60692271645876e-15
ENSG00000119574	ZBTB45	1076.47246231671	-1.50678532922529	0.20516824883527	-7.34414480690475	2.07078834734674e-13	3.3696442067964e-12
ENSG00000130726	TRIM28	23345.2293298289	-2.29735961493246	0.330798517963297	-6.94489089333636	3.7875293336809e-12	5.28806204118105e-11
ENSG00000130725	UBE2M	5126.74304390925	-1.01217439481372	0.280474165919616	-3.60879723626243	0.000307619920002397	0.00117516631899969
ENSG00000184731	FAM110C	49.8777670478809	3.33541758090376	0.808367800425737	4.12611385454384	3.68944665972766e-05	0.000173069272566104
ENSG00000035115	SH3YL1	930.662503944277	1.19429947102237	0.32086813606604	3.72208810031723	0.000197582055667679	0.000785446703327165
ENSG00000171863	RPS7	12255.5052416832	-1.35095185846359	0.260821193312051	-5.17960922311742	2.22351193677204e-07	1.59329760676387e-06
ENSG00000176887	SOX11	10252.9283233733	-1.30525254923728	0.397948547347883	-3.27995304402064	0.00103824365200853	0.00350534823023689
ENSG00000134326	CMPK2	251.294602969982	1.71277391556502	0.46681253630386	3.66908294521494	0.000243422097913409	0.000947217833737463
ENSG00000134321	RSAD2	259.534353362268	4.50285977713718	0.56814394747098	7.9255614658593	2.2711777302786e-15	4.79426866018168e-14
ENSG00000228203	RNF144A-AS1	36.6647954228651	-4.19917052298828	0.981169061261804	-4.27976246783409	1.87092882479829e-05	9.31577609387231e-05
ENSG00000134313	KIDINS220	5988.27692952238	0.902406353311987	0.280882399682576	3.21275506878249	0.00131468353025224	0.00432940508767335
ENSG00000151693	ASAP2	2201.60713091349	-1.53880653226725	0.30416524450726	-5.05911362345188	4.21209834242457e-07	2.87159024476584e-06
ENSG00000119203	CPSF3	2598.19799891363	-0.930945181633314	0.202876196529278	-4.58873538423698	4.45939279098628e-06	2.51300927572381e-05
ENSG00000151694	ADAM17	3169.19768471326	0.679228773137874	0.181636299049278	3.73949907971643	0.00018438732317156	0.000739252120378885
ENSG00000134308	YWHAQ	23622.3127308647	-1.15414559773595	0.220768628590024	-5.22785146199033	1.71491194177099e-07	1.25145603768502e-06
ENSG00000115750	TAF1B	803.896984791136	-0.735265575649041	0.211093783291969	-3.48312282902277	0.000495600921814903	0.00180947026500145
ENSG00000260077	AC104794.3	50.528945931077	1.79778003058106	0.462206216095978	3.88956264103499	0.000100425045049174	0.000428459087991181
ENSG00000205795	CYS1	143.738007409333	1.53401255475514	0.421049541302011	3.64330655725575	0.00026915795228402	0.00103753649256207
ENSG00000257135	ODC1-DT	46.4359212704522	2.04862351696508	0.439150256248124	4.66497169890659	3.08659516870682e-06	1.79478059734079e-05
ENSG00000115761	NOL10	1245.31017417503	-0.466610746678075	0.141790263927063	-3.2908518099529	0.000998845165176162	0.00338973870288176
ENSG00000143870	PDIA6	10761.3721668327	-0.718282500468492	0.231912519164214	-3.09721313475055	0.0019534936523353	0.00614042833969713
ENSG00000162975	KCNF1	766.067343871733	-6.901586646176	0.576019716434063	-11.9815111345516	4.44152995793066e-33	4.62421551140391e-31
ENSG00000162976	SLC66A3	541.94840009076	1.67000147132419	0.260159975752729	6.41913294499786	1.37052683503035e-10	1.56654008679649e-09
ENSG00000169016	E2F6	1134.65061840936	0.580776826990961	0.152774204124687	3.80153724457933	0.000143801117088956	0.000592152408244482
ENSG00000196208	GREB1	574.314384736565	2.4916521543486	0.319222789080397	7.80537054239281	5.93269752025566e-15	1.18288940419032e-13
ENSG00000134324	LPIN1	3502.80046526808	1.06511976728503	0.290318364425062	3.66879914536017	0.00024369243483106	0.000948109440823106
ENSG00000071575	TRIB2	14041.8525236029	-1.06561605334924	0.260186731824148	-4.09558183800646	4.2110943323876e-05	0.000195585525825407
ENSG00000225649	AC064875.1	423.187943544501	3.13592560378623	0.5980345141453	5.24372010245602	1.57370875402063e-07	1.15537538995727e-06
ENSG00000162981	LRATD1	1083.39006445077	-2.66288201975458	0.338497538148197	-7.86676923655721	3.63917031354431e-15	7.45460862033983e-14
ENSG00000079785	DDX1	5763.87392247069	-0.904503068534614	0.16220052307251	-5.57644976354525	2.45476760483952e-08	2.04052557152285e-07
ENSG00000134323	MYCN	388.552062927505	-7.20741019138355	1.51956396300377	-4.74307786105721	2.10495318279804e-06	1.2635759922515e-05
ENSG00000163032	VSNL1	2136.34708014129	-6.03191588613073	0.697758916178	-8.64469911638073	5.39472630381487e-18	1.53622843470886e-16
ENSG00000163029	SMC6	1836.81760646681	-1.6296445992476	0.195260524414571	-8.34600134427374	7.06130043664106e-17	1.79330531729221e-15
ENSG00000170745	KCNS3	55.0940050181442	-5.9240938665047	0.897226779786895	-6.60267169902326	4.03813152497797e-11	4.95009953426841e-10
ENSG00000236204	LINC01376	44.3294927908411	3.58444603231195	0.638495118863827	5.61389731324855	1.97819635859859e-08	1.67032367027505e-07
ENSG00000143867	OSR1	670.026289574123	7.71161199686203	0.582485625353441	13.2391455878122	5.21385892315821e-40	8.27349516985843e-38
ENSG00000143878	RHOB	5404.76194426948	-2.09778756935833	0.342949282379396	-6.11690321905269	9.5411270784185e-10	9.76564915246135e-09
ENSG00000118960	HS1BP3	974.030669336825	0.806276708971003	0.184791506590992	4.36316973569339	1.28191405767868e-05	6.5985594078588e-05
ENSG00000205639	MFSD2B	82.7147507393547	-2.63676241656336	0.822751888789153	-3.20480870660034	0.00135152271274219	0.00443548510875553
ENSG00000163026	WDCP	767.344070912758	-1.20891030299517	0.172797626958054	-6.99610477456746	2.6317675667907e-12	3.74717450150293e-11
ENSG00000115129	TP53I3	768.928009301462	-1.81534749084768	0.340736591737702	-5.32771511738641	9.94559538256622e-08	7.52757250517981e-07
ENSG00000084676	NCOA1	2864.23956188097	1.34296874225922	0.278321756275774	4.82523809934767	1.39836110236899e-06	8.65148981027377e-06
ENSG00000115137	DNAJC27	271.654438324683	0.86088847752836	0.237468369492556	3.62527640783479	0.000288652548579656	0.00110822734694966
ENSG00000224165	DNAJC27-AS1	84.8965314329838	2.80741200554912	0.428556225748999	6.55086039327168	5.72065204018654e-11	6.89623418953258e-10
ENSG00000084710	EFR3B	2023.24897560421	-2.67448426281785	0.288212059376281	-9.27957098188639	1.70162331131337e-20	6.07960415683375e-19
ENSG00000115138	POMC	67.433501477762	-3.79596039550723	0.793536238448742	-4.78360056111341	1.72182687121445e-06	1.04752814594853e-05
ENSG00000235072	ARNILA	12.8523929158407	5.39331471988916	1.57460058990743	3.42519541428995	0.000614357363686039	0.00219669752619302
ENSG00000084731	KIF3C	2835.9272668488	-1.25592112651001	0.191179958355903	-6.56931373618132	5.05476809738915e-11	6.1439598073337e-10
ENSG00000157833	GAREM2	1540.77624366924	-1.28328718349948	0.267260828777763	-4.80162839189044	1.57380550317195e-06	9.63076883576685e-06
ENSG00000084754	HADHA	7966.04243164308	0.525133156575151	0.135816709049528	3.8664841774634	0.000110415624020286	0.000466841803212563
ENSG00000138029	HADHB	4459.52456003544	0.718025825584131	0.165858920221324	4.32913601888876	1.49695459691789e-05	7.6034058102613e-05
ENSG00000171303	KCNK3	41.1293389865312	2.45968507727325	0.710703870273235	3.46091414463187	0.000538344472171857	0.00194883070487764
ENSG00000157851	DPYSL5	5359.96631410756	-3.51665432861747	0.462430880256174	-7.60471343667477	2.85535869528304e-14	5.21006726564372e-13
ENSG00000084764	MAPRE3	1437.83666752486	2.1560090814674	0.235653309243012	9.14907194977713	5.74247351455209e-20	1.96912925627912e-18
ENSG00000084693	AGBL5	1720.0299321902	0.654823418904356	0.171145633284289	3.82611817981142	0.000130179811555694	0.000541744851525587
ENSG00000138030	KHK	220.269199844934	-1.69998157236836	0.32463775116855	-5.23654924989218	1.63606599686032e-07	1.19657477818688e-06
ENSG00000138073	PREB	2086.6430050865	-0.551319595914807	0.18227104619906	-3.02472393400709	0.0024886016679012	0.00760226178660895
ENSG00000138074	SLC5A6	1493.64524943972	-1.20036740668366	0.156734288653035	-7.6586139318942	1.87950462096372e-14	3.53313086795377e-13
ENSG00000138085	ATRAID	1707.80986230055	1.22165595149838	0.220373266679094	5.54357599679887	2.96355960496806e-08	2.43356684335154e-07
ENSG00000084774	CAD	3546.8443056487	-1.05751685333016	0.217806491992596	-4.85530455798401	1.20201856677795e-06	7.52972707970542e-06
ENSG00000163794	UCN	83.0665932882553	3.89159411826178	0.559517027368818	6.95527379490554	3.51877967411654e-12	4.95190223374603e-11
ENSG00000234072	AC074117.1	227.030036706663	1.1183515786968	0.303242724151269	3.68797497722955	0.000226045873428754	0.000886801279066017
ENSG00000115211	EIF2B4	1261.89475378569	-0.708701971071413	0.167004273694983	-4.24361577935298	2.1994681154029e-05	0.000108066542531081
ENSG00000115241	PPM1G	7610.60188936455	-1.37591296607913	0.252640352133813	-5.44613302846556	5.14766437795267e-08	4.08282005075191e-07
ENSG00000115216	NRBP1	5076.80613371686	-0.566552831419364	0.167977761497026	-3.37278474466035	0.000744121012663521	0.00260561259783518
ENSG00000198522	GPN1	1239.61529281908	-1.52526290649163	0.237953859608801	-6.40991034564087	1.45605235457012e-10	1.66099695717917e-09
ENSG00000163798	SLC4A1AP	1434.98410903075	-0.614359037848818	0.14961474983565	-4.10627320183127	4.0209387712229e-05	0.000187358809613341
ENSG00000243147	MRPL33	1168.1248951085	-1.3059164121822	0.250388993988735	-5.21555037774924	1.83272240107616e-07	1.33025582733001e-06
ENSG00000158019	BABAM2	668.515057484019	0.53162363724626	0.141430841922058	3.75889466555843	0.000170665664910681	0.000689283181311193
ENSG00000229951	FLJ31356	5.45462404441844	3.77964902035312	1.26262977134094	2.99347370554953	0.0027582127466431	0.00831765623689529
ENSG00000163803	PLB1	120.074508618844	1.45326542277426	0.449464644416304	3.23332533677158	0.00122358131770348	0.00405434656380175
ENSG00000163811	WDR43	2240.12723212581	-1.21624506803921	0.187698050300568	-6.47979596000912	9.18467387020473e-11	1.07328675002306e-09
ENSG00000115295	CLIP4	1128.3367511015	0.866137747785429	0.259686298149794	3.33532324946085	0.000852002970674602	0.00294704394952675
ENSG00000171094	ALK	1035.77959456821	-4.05433986936017	0.497054734401171	-8.1567271947317	3.44224684031504e-16	7.99219551451149e-15
ENSG00000119801	YPEL5	2518.00962062738	1.39189441343343	0.200668737227437	6.93627932614069	4.02561272758109e-12	5.60346783115024e-11
ENSG00000213626	LBH	2381.26548017131	-2.55481768908987	0.389934207780886	-6.55191988317549	5.68020158773652e-11	6.85707021680113e-10
ENSG00000158089	GALNT14	42.0361104334264	-7.57248962091729	0.97090430502148	-7.79941914126106	6.21927744015458e-15	1.23895545125989e-13
ENSG00000162961	DPY30	1413.173874479	-0.740650661832301	0.187258054013688	-3.95524062093566	7.64576600060472e-05	0.000335471834301895
ENSG00000119820	YIPF4	3054.59219161469	0.795958432856179	0.24364153267714	3.26692425593521	0.0010872276523129	0.00365090791769811
ENSG00000276334	AL133243.2	44.1956337719065	1.69785973304892	0.51305613882441	3.30930595029875	0.000935275734108446	0.00319331642173931
ENSG00000152689	RASGRP3	85.5140484354199	6.11692862221437	0.719713949086562	8.49911083421099	1.91048425474892e-17	5.22691227318882e-16
ENSG00000119812	FAM98A	2327.46397555584	-0.926573673319565	0.18084738606626	-5.12351156117943	2.99897248620571e-07	2.10311971761985e-06
ENSG00000279519	AC007382.1	153.428669229767	1.09237074169042	0.35915197237472	3.04152789268465	0.00235380755969341	0.00723950783865602
ENSG00000055332	EIF2AK2	5210.00485295983	0.90242411883518	0.290729552023138	3.10399858753732	0.00190924242432892	0.00601777519744988
ENSG00000115825	PRKD3	4258.0747555835	1.59873712029683	0.205123793006395	7.79401110356315	6.49148391045375e-15	1.28871918287861e-13
ENSG00000163171	CDC42EP3	3832.69763129937	-0.841810907748366	0.253745959710488	-3.31753423269806	0.000908157861456028	0.00311111896071787
ENSG00000115841	RMDN2	130.267777200714	2.71474584892579	0.417882973319918	6.49642608637101	8.22504967373108e-11	9.66548355173025e-10
ENSG00000138061	CYP1B1	712.297338953324	3.97513787297223	0.436018646488273	9.1168987954719	7.73047205931239e-20	2.61959398545977e-18
ENSG00000143889	HNRNPLL	2973.31954444913	-0.482842884929247	0.133445509244539	-3.61827751014414	0.000296570299187625	0.00113604885806004
ENSG00000115875	SRSF7	5377.00626353268	-1.92207072674767	0.193121867268624	-9.9526312267588	2.45602007880747e-23	1.18470788245872e-21
ENSG00000163214	DHX57	1547.88494552286	-0.419324365543185	0.141685514848213	-2.95954294263889	0.00308095759473797	0.00915243693440231
ENSG00000188010	MORN2	591.904348924471	0.716766560482899	0.208002136229222	3.44595768811244	0.000569039449280404	0.00204738525230537
ENSG00000115904	SOS1	2459.29423226459	0.64916196751353	0.205683854935685	3.1561153291128	0.00159885627985251	0.0051495078587803
ENSG00000152154	TMEM178A	388.623250081164	-1.9096853467726	0.439857210014307	-4.34160291861644	1.41446994434184e-05	7.22912904250584e-05
ENSG00000138050	THUMPD2	348.373673331978	-0.741891043400771	0.248591690189934	-2.98437587690053	0.00284157464566583	0.00852880133343662
ENSG00000183023	SLC8A1	371.818532588227	-2.51693148768228	0.458302340915278	-5.49185824068822	3.97726584549784e-08	3.2245563720599e-07
ENSG00000162878	PKDCC	809.852484272981	-2.3201766187294	0.341530375779145	-6.79347075186594	1.09467439439456e-11	1.4483820092366e-10
ENSG00000143924	EML4	2359.0921686024	-1.14867684644031	0.187036588719901	-6.14145528584531	8.17688444379638e-10	8.48632991282413e-09
ENSG00000162882	HAAO	15.6648269570802	-4.77257488383619	1.05583102375455	-4.52020709418523	6.17791669824701e-06	3.374025286256e-05
ENSG00000138036	DYNC2LI1	545.59081820709	1.20252984272094	0.315129006281903	3.8159922404769	0.000135636766617909	0.000562520973884549
ENSG00000138078	PREPL	3390.47530681858	1.98325863469024	0.248597386449878	7.97779358428653	1.48972250978027e-15	3.21850002136471e-14
ENSG00000171132	PRKCE	911.410113012163	0.909974676369648	0.222395905120135	4.09168809056126	4.28244398704991e-05	0.000198658777616999
ENSG00000116016	EPAS1	2115.74441034065	4.35993857157732	0.400188856343616	10.8947025947012	1.22165033173896e-27	8.46655195270534e-26
ENSG00000119729	RHOQ	2220.07153901583	0.79425360344623	0.225196571253696	3.52693470875033	0.000420400418875427	0.00156419683665988
ENSG00000143933	CALM2	12880.140014192	-0.874123153905365	0.22231823904814	-3.9318553333633	8.42927881898274e-05	0.000366564498858389
ENSG00000095002	MSH2	3309.53027719984	-1.21696226240724	0.317455179053785	-3.83349317542887	0.000126336307580907	0.000527555876746639
ENSG00000116062	MSH6	4816.5092986441	-1.43119393449137	0.25795286174313	-5.54827701782409	2.88498519257e-08	2.37243117569132e-07
ENSG00000272663	AC093635.1	14.214904409935	-2.87143492825536	0.802248029043077	-3.57923587756322	0.00034460033083819	0.0013036680388451
ENSG00000068781	STON1-GTF2A1L	29.4985808671857	-4.86173398720783	0.83147557833217	-5.84711579498201	5.00169343199739e-09	4.61813660420658e-08
ENSG00000143942	CHAC2	200.573781482936	-2.79816133501272	0.489474772098249	-5.71666098952913	1.08637545487705e-08	9.54061558826952e-08
ENSG00000068912	ERLEC1	3233.37692954361	0.860756134740584	0.226903070892196	3.79349707060394	0.000148540384251019	0.000609010281759035
ENSG00000170634	ACYP2	528.407513730671	1.01258241610893	0.217352742371605	4.65870549899818	3.18204050217992e-06	1.84561557637151e-05
ENSG00000214595	EML6	336.965452111333	2.01472243207872	0.367930716232886	5.47582015632389	4.35489813442638e-08	3.49989001659157e-07
ENSG00000143947	RPS27A	13246.7127667879	-1.23322040265042	0.356855056637473	-3.45580195575942	0.000548658277520309	0.0019821130958494
ENSG00000028116	VRK2	274.40635777311	-10.8161658873462	1.42494664059974	-7.59057608135684	3.18486317437857e-14	5.77466641286655e-13
ENSG00000119866	BCL11A	345.872864988807	-2.28863893024383	0.27861602906485	-8.2143117821521	2.13384502303674e-16	5.14111415026726e-15
ENSG00000162924	REL	293.060807923675	0.942526295527904	0.303233357417873	3.10825399802254	0.00188196249051689	0.00594400479674716
ENSG00000162929	KIAA1841	768.856774077765	-1.62542181800472	0.248578075208238	-6.53887844550683	6.19818740468016e-11	7.4355627734247e-10
ENSG00000212978	AC016747.1	368.613739562817	-10.0539670664585	1.43079885728114	-7.02682072696328	2.11292557002549e-12	3.0366211393327e-11
ENSG00000237651	C2orf74	15.2174345960398	-6.97804045107011	1.5172262960385	-4.59920874644072	4.24098661480629e-06	2.40228609109005e-05
ENSG00000170264	FAM161A	454.591803111729	-1.80532015100484	0.253774131323176	-7.11388564938403	1.1282063782481e-12	1.67801554991018e-11
ENSG00000115484	CCT4	7311.17717879633	-1.29037825591446	0.198420987566356	-6.503234721997	7.86109896187996e-11	9.27093931388499e-10
ENSG00000115504	EHBP1	2204.0994357887	-1.24931992399636	0.242312817891598	-5.15581443386649	2.52530889719847e-07	1.79446672068065e-06
ENSG00000231609	AC007098.1	58.6629408440769	-4.05507622719797	0.54884055693133	-7.38844128041605	1.48560003816488e-13	2.46624612396361e-12
ENSG00000115507	OTX1	547.143380656607	-4.97649924907992	0.288126122038554	-17.2719474856015	7.65161538536086e-67	5.33503086065964e-64
ENSG00000226756	AC007365.1	14.9677191495104	4.13609355736773	0.793939717662675	5.20958136411693	1.8926719503699e-07	1.37117408394399e-06
ENSG00000011523	CEP68	1539.07598800132	0.657044682804877	0.202988669528463	3.23685397973775	0.00120855234792679	0.00401032318624855
ENSG00000138071	ACTR2	16990.2916576831	-0.827369232675478	0.161352508450431	-5.12771224086457	2.93284261585732e-07	2.06114159279966e-06
ENSG00000204929	AC007389.1	17.6428085937112	2.30025543565235	0.616556606901646	3.73080980708604	0.000190865276048655	0.00076186789037582
ENSG00000115946	PNO1	811.265808877635	-0.725661761162059	0.2030788289546	-3.57330089452252	0.000352509301291097	0.00132987153851563
ENSG00000119865	CNRIP1	708.401687382329	-1.30498684411732	0.229949096393797	-5.67511185989822	1.38598058661057e-08	1.19932408113286e-07
ENSG00000169604	ANTXR1	6816.71755195887	1.23318363465078	0.295884766187492	4.16778346023179	3.07575908132082e-05	0.000146553315562439
ENSG00000196975	ANXA4	1746.05834314552	1.9800711901358	0.316364088001395	6.25883678088983	3.87859541877541e-10	4.17411608936406e-09
ENSG00000169564	PCBP1	4054.24527272934	-1.24601689367043	0.20583564659692	-6.0534553381342	1.41771391728331e-09	1.42321900186613e-08
ENSG00000116005	PCYOX1	5195.70954302812	1.37933803352666	0.190077382849354	7.2567183578062	3.9659427772455e-13	6.20764471847902e-12
ENSG00000143977	SNRPG	2451.96382457405	-1.52249331233195	0.401760925055469	-3.78955049479177	0.000150920132321613	0.000617227395056521
ENSG00000035141	FAM136A	1606.32926275393	-0.695924811404238	0.184736509913477	-3.76712113772303	0.00016514088137123	0.00066849516880201
ENSG00000163235	TGFA	564.204986671039	3.24480685840748	0.423592478535783	7.660208863065	1.85630942548632e-14	3.4952392447639e-13
ENSG00000075340	ADD2	2898.63091554101	-3.15592234382704	0.388912800901453	-8.11472992535085	4.86866382880991e-16	1.11576778921402e-14
ENSG00000152672	CLEC4F	22.5393596675945	7.62961064698085	1.65459836302783	4.61115568434329	4.00436489134238e-06	2.28286500953659e-05
ENSG00000116031	CD207	26.8238275523641	8.11714218197988	1.52388862708664	5.32659804509347	1.00069274870361e-07	7.57150261588998e-07
ENSG00000237751	LINC01143	3.41228327263108	6.40494458903751	1.8658187282941	3.43277966498572	0.000597427388058663	0.00214082024168226
ENSG00000277764	AC007040.3	3.82043857621882	5.69646680367054	1.8160575705573	3.13672148726125	0.00170848337722682	0.00545221831159664
ENSG00000116035	VAX2	212.404598775832	1.77478463506506	0.257990406151362	6.87926602210086	6.01617223251459e-12	8.20059874987726e-11
ENSG00000116039	ATP6V1B1	124.870151832218	3.91397038839267	0.611762671134003	6.39785749126778	1.57572243543408e-10	1.78952603735946e-09
ENSG00000124383	MPHOSPH10	1510.20333074801	-0.59238657109067	0.146701524384646	-4.03803964257014	5.38997459486931e-05	0.000244370296459799
ENSG00000135636	DYSF	144.230247764498	3.0886224807573	0.598177000882401	5.1633922337387	2.42514225488325e-07	1.72648818510547e-06
ENSG00000135638	EMX1	58.5999494751806	-8.27473153908895	0.86598562886906	-9.55527581894794	1.2325516170581e-21	4.99291904170596e-20
ENSG00000135624	CCT7	15465.7093698768	-1.03363089197113	0.208109352707091	-4.96676808863051	6.80779186381923e-07	4.47160956307784e-06
ENSG00000163013	FBXO41	848.960289762614	1.58546484273902	0.232526448963821	6.81842796724475	9.20421060024959e-12	1.22699699710975e-10
ENSG00000144034	TPRKB	1058.04422429823	-1.0879130426793	0.336604496794993	-3.23202171402331	0.00122917715316094	0.00407118151766872
ENSG00000065911	MTHFD2	1952.70573081278	-1.77516757008958	0.38414866454731	-4.62104318957214	3.8181527097784e-06	2.18374038526699e-05
ENSG00000159239	AC005041.1	352.447064413545	0.918519497116613	0.307620527975867	2.98588492504203	0.00282759025152335	0.00849569392756605
ENSG00000239779	WBP1	358.866556317718	1.33184989243814	0.432735460212902	3.07774614029293	0.00208572510727197	0.00650341157798091
ENSG00000257702	LBX2-AS1	14.4689965493629	-3.4979478457574	0.742790757430202	-4.70919678357211	2.48694880186428e-06	1.47784620304998e-05
ENSG00000115318	LOXL3	3833.36978414431	0.860759636293816	0.233465257632414	3.6868853422682	0.000227015578504173	0.000889998542477852
ENSG00000135622	SEMA4F	1171.79318169131	1.23409845907566	0.181120645370837	6.81368187789355	9.51319508333549e-12	1.26525494608362e-10
ENSG00000236209	AC104135.1	7.75052209233882	7.14854366813978	1.67372883374222	4.27102857047437	1.94573476611765e-05	9.65898839991392e-05
ENSG00000115363	EVA1A	494.077848408744	-2.99655132163637	0.281784282508409	-10.6342032102055	2.06586956862406e-26	1.29873204657024e-24
ENSG00000270696	AC005034.3	291.227327694812	0.881172368118253	0.271059949910573	3.25083941175731	0.00115064831386576	0.00383977767276829
ENSG00000176204	LRRTM4	65.775278827317	2.18401713109809	0.60854199313282	3.58893413395288	0.000332032709136421	0.00126047526885331
ENSG00000066032	CTNNA2	511.908823514079	-2.26625862011509	0.564641616263757	-4.01362307495322	5.97938025029676e-05	0.000269077958496143
ENSG00000162951	LRRTM1	37.0417923451495	-5.11658226454001	1.61939099546265	-3.15957188775045	0.00158001116453686	0.00509594573658938
ENSG00000186854	TRABD2A	141.311088963819	1.86882549646116	0.493995087073803	3.78308518720542	0.000154896371113183	0.000631916773571494
ENSG00000152284	TCF7L1	1314.85813821618	2.26694804825822	0.311040647698867	7.28826944333321	3.13961600168725e-13	4.97859576725168e-12
ENSG00000152291	TGOLN2	11875.6838319694	1.43510781494288	0.192832985586145	7.44223199459705	9.89981631850806e-14	1.67488877700406e-12
ENSG00000042493	CAPG	910.627994007466	-1.64196067066025	0.3241988355321	-5.06467170977138	4.09104743620083e-07	2.79901607075662e-06
ENSG00000168906	MAT2A	6900.42864207128	-0.891321754904807	0.212206806986608	-4.20025053654878	2.66619787801723e-05	0.000128663059931415
ENSG00000168883	USP39	3485.69529860267	-0.830961819675835	0.21354595932045	-3.89125517673169	9.97269830170483e-05	0.000425875677846931
ENSG00000168874	ATOH8	281.883241466846	-3.87244899468595	0.585034650223868	-6.61917886949795	3.61199585542214e-11	4.45144149102346e-10
ENSG00000115525	ST3GAL5	2204.02166746323	0.841261937872283	0.277890872746309	3.02731043145949	0.00246740421919411	0.00754752774254684
ENSG00000068615	REEP1	733.985752398069	-2.45166800294832	0.373166231867499	-6.56990851149371	5.03461861577918e-11	6.12270294558473e-10
ENSG00000222041	CYTOR	777.02374755119	-0.93082140357952	0.286220454431515	-3.25211349911486	0.00114550269767057	0.00382371559128132
ENSG00000172086	KRCC1	1040.94480733826	1.04830198812987	0.232902621919186	4.50103128720301	6.7624549797863e-06	3.66515342953848e-05
ENSG00000144115	THNSL2	154.217591815096	7.67135006482458	0.656691912837141	11.6818098637482	1.57897277275386e-31	1.45905961961018e-29
ENSG00000234028	EIF2AK3-DT	95.3514266524391	1.44247374745943	0.353282151991168	4.08306431369194	4.44457160886516e-05	0.000205351703109194
ENSG00000153574	RPIA	719.579713478319	-0.960423586109476	0.250921393101423	-3.82758749359116	0.000129405391378314	0.000539009531177342
ENSG00000115041	KCNIP3	293.401618878299	2.5009751382806	0.25912480328149	9.6516238762515	4.83834039200023e-22	2.06542144493454e-20
ENSG00000115042	FAHD2A	1058.30689680827	0.809674953548564	0.230792392435264	3.50823935314797	0.000451083009721343	0.00166569875953753
ENSG00000204685	STARD7-AS1	181.439958004084	1.69432593868535	0.218196643288744	7.76513292389749	8.1559643041645e-15	1.59439747387019e-13
ENSG00000135956	TMEM127	3799.7968954713	1.20619071103781	0.178713812064222	6.74928645472769	1.48574003090015e-11	1.91832868714111e-10
ENSG00000198885	ITPRIPL1	217.764232507334	-4.98191682679567	0.464228815379902	-10.7315975694415	7.23346647033419e-27	4.71486770583341e-25
ENSG00000163121	NEURL3	16.9817287640202	6.00901981403434	1.64284087844256	3.65770044615093	0.000254488222725759	0.000985777696413634
ENSG00000249715	FER1L5	30.5118213489855	1.92882244298066	0.586519737418322	3.28858914700933	0.00100690890963417	0.0034130770627243
ENSG00000114988	LMAN2L	1209.47403409988	0.759848534975661	0.213929531212097	3.55186369394845	0.000382512957438813	0.00143396209631359
ENSG00000144199	FAHD2B	344.616077883806	1.00726027981366	0.310657130207084	3.2423536493182	0.00118546816943368	0.00394225135286883
ENSG00000135940	COX5B	3716.74966947837	0.902537749898306	0.300619729153942	3.00225721192149	0.00267985642625554	0.00811147561747052
ENSG00000228486	C2orf92	94.067199094618	1.96307167802576	0.494256071442461	3.97177048791051	7.13404359943534e-05	0.000315353618668028
ENSG00000075568	TMEM131	5404.57916061417	0.889950843887767	0.218750143913188	4.06834403839729	4.73484366432805e-05	0.000217453129486076
ENSG00000168658	VWA3B	42.0354236384808	2.24443439317518	0.694702452679059	3.23078518654961	0.00123450681304898	0.00408760501675693
ENSG00000071073	MGAT4A	738.061237241645	3.47242742662765	0.324346625093198	10.7059150858433	9.54825764307151e-27	6.16650169481862e-25
ENSG00000135951	TSGA10	107.858157463013	1.18040196893952	0.334960348253203	3.52400508028859	0.000425076099007779	0.00157878546603228
ENSG00000144182	LIPT1	98.3467135745802	1.20134967942385	0.382936414112953	3.13720407657416	0.00170567359496427	0.00544400662318393
ENSG00000115514	TXNDC9	766.794166863227	-0.807434919084324	0.263064990463969	-3.06933627945036	0.00214534957131795	0.00666788440989528
ENSG00000158417	EIF5B	5777.76461918569	-0.699235512619992	0.197546500250438	-3.53959959672048	0.000400734527616311	0.00149683453667592
ENSG00000230393	AC092667.1	9.12566351303239	2.76522692360967	0.881277226961201	3.13774921104527	0.00170250476820521	0.00543766410489084
ENSG00000170500	LONRF2	4581.3632792503	1.98470000161386	0.363106706145168	5.46588638553093	4.60599297698281e-08	3.68239375981228e-07
ENSG00000115539	PDCL3	1176.44283569308	-0.787950215572433	0.179471370318029	-4.39039504839217	1.1314491527717e-05	5.89126805977007e-05
ENSG00000071082	RPL31	10170.7582986895	-1.17652581145876	0.27631566978458	-4.25790478106434	2.06351800706284e-05	0.000101996747206249
ENSG00000272902	TBC1D8-AS1	29.4546684241092	1.43825360860288	0.476910828346117	3.01577050282254	0.00256327188076343	0.00780136543710128
ENSG00000115594	IL1R1	341.292583620888	-3.14513643085602	0.410795478250987	-7.65620995695189	1.91500553975909e-14	3.59399367571917e-13
ENSG00000115616	SLC9A2	77.2107687282546	2.56749979090643	0.59891468796428	4.2869207292835	1.81166905482243e-05	9.05401678592731e-05
ENSG00000256637	LINC01965	9.47079891054418	-6.03730855946843	1.38126223988378	-4.37086339229574	1.23756204820747e-05	6.38597559255564e-05
ENSG00000233639	PANTR1	1037.18791702934	-1.49387223780105	0.349473203537963	-4.27464029481382	1.91446124520714e-05	9.51194964175578e-05
ENSG00000234177	LINC01114	48.0613007874955	2.72007776010274	0.692602319944595	3.92732984249943	8.58941483141353e-05	0.000372492130243609
ENSG00000229743	LINC01159	47.1184316146292	-1.93765410282491	0.471821719694405	-4.10675054145432	4.01264182648195e-05	0.000187047965529828
ENSG00000135972	MRPS9	662.478970735394	-0.650767389736083	0.20039820563234	-3.2473713408892	0.00116476312012844	0.00388012662965617
ENSG00000135973	GPR45	16.4908539329482	6.14486201360085	1.69089916172661	3.63407951975458	0.000278974817679153	0.00107268241644045
ENSG00000115641	FHL2	1802.94817396599	-5.90689513547128	0.520713764930969	-11.3438428812312	7.95718344296453e-30	6.33518456190903e-28
ENSG00000238273	AC108058.1	7.87399057841141	-4.39825942216299	1.09944199422587	-4.00044699516854	6.32229476374786e-05	0.000283070014047625
ENSG00000144057	ST6GAL2	303.63293799577	3.65406773210399	0.915852350479175	3.98980002638218	6.61290241296667e-05	0.000294933653072204
ENSG00000135968	GCC2	1634.47442604223	0.616233367559453	0.186081101877326	3.31163864219648	0.000927512681036909	0.00316963304291969
ENSG00000169756	LIMS1	4668.64884565346	-0.643385194456345	0.211525757227493	-3.04163995387282	0.00235293153647592	0.00723778097898054
ENSG00000163006	CCDC138	558.334775056671	-1.81741214385	0.268426321552912	-6.77061822155081	1.2823324966804e-11	1.66790211510002e-10
ENSG00000259863	SH3RF3-AS1	150.341527796331	-1.39866835289841	0.46942181425119	-2.97955550942925	0.00288666922438903	0.00864722981173898
ENSG00000172985	SH3RF3	811.603493927344	-1.37311760279612	0.353991202241292	-3.87895968629232	0.000104904136535251	0.000445668256561962
ENSG00000198142	SOWAHC	900.416877438626	-1.13505972413659	0.205084160899772	-5.53460452117173	3.11931373135113e-08	2.55326537334252e-07
ENSG00000144063	MALL	53.8141522360357	-8.16820682527294	1.22030994727637	-6.69355096506729	2.17819120854805e-11	2.75525022086213e-10
ENSG00000172965	MIR4435-2HG	1125.2564413053	-0.685921679696812	0.215202703178157	-3.18732836329183	0.0014359365395686	0.00467782299857482
ENSG00000204581	ACOXL-AS1	9.09234292816348	3.57396361734801	1.02474503866299	3.48766130354828	0.000487264904900744	0.00178214563612482
ENSG00000153094	BCL2L11	1435.92930047992	0.741528445414418	0.246636347720043	3.00656595132574	0.00264216732206933	0.00801075608294811
ENSG00000278962	AC092645.1	161.2827446884	2.15415682948074	0.653015109521934	3.29878558408515	0.000971040508716089	0.00330366273326164
ENSG00000188177	ZC3H6	878.317505493567	2.93019351453123	0.235569740222275	12.4387517334205	1.61000274697751e-35	2.09291261046359e-33
ENSG00000169629	RGPD8	90.5286403798367	1.27469858760399	0.344455057836454	3.70062380738567	0.000215070115978157	0.000847644449904319
ENSG00000125630	POLR1B	1493.47688684381	-0.626472008766144	0.190651787260756	-3.28594878530729	0.00101639488151345	0.00344320227160528
ENSG00000144136	SLC20A1	5973.95780224447	-1.7722170250415	0.457676139718389	-3.87220759669045	0.000107854027785992	0.000457355939057847
ENSG00000125538	IL1B	20.2650225216263	4.81916600990773	1.19229506877512	4.04192396338483	5.30144247644516e-05	0.000240640934978352
ENSG00000189223	PAX8-AS1	383.089940016508	-1.6679038233089	0.471776080416931	-3.53537174210886	0.000407201866682531	0.00151828030311106
ENSG00000234997	AC016745.1	18.4685989602703	7.71372351857357	1.68636358316899	4.57417581567912	4.78098247524798e-06	2.68175586964848e-05
ENSG00000272563	AC016745.2	8.16269813012773	5.60838177734861	1.6797033904284	3.3389119825008	0.000841072092974942	0.00291361454189408
ENSG00000184492	FOXD4L1	17.3795510272333	2.89450332851407	0.891929075810147	3.24521692028592	0.00117361185773673	0.00390692843323011
ENSG00000115084	SLC35F5	1832.9111434878	0.615005033937288	0.19269509386226	3.19159674286725	0.00141488719410067	0.00461775027646276
ENSG00000115091	ACTR3	11900.5962403766	-0.90813640689245	0.194586234015367	-4.66701260491394	3.0561058852451e-06	1.77930010914991e-05
ENSG00000088205	DDX18	4268.84710497867	-0.570100456252136	0.137902565796023	-4.13408157390917	3.56376888066498e-05	0.000167789560415839
ENSG00000125633	CCDC93	2238.24942732523	0.644693971303482	0.216923498953648	2.97198770263815	0.00295878534797187	0.00883221225629019
ENSG00000279227	AC009303.4	64.9287605393725	1.73417937305847	0.428858951760068	4.04370566579356	5.26129620196674e-05	0.000239054431893864
ENSG00000125629	INSIG2	789.987317395227	0.668584921211469	0.192552661324298	3.47221854329728	0.000516175949385419	0.00187773793192239
ENSG00000258910	LINC01956	75.679710307275	6.85085261061087	1.44386843280419	4.74479007571736	2.08722678836982e-06	1.2532620348017e-05
ENSG00000163064	EN1	1326.85250814664	6.00559382745042	0.356573349116993	16.8425201780292	1.19056169013221e-63	7.0240086995518e-61
ENSG00000144119	C1QL2	18.5453262291133	-6.14578866899726	0.947874403093942	-6.48375844831012	8.94654170713036e-11	1.04758767500948e-09
ENSG00000171227	TMEM37	37.4854351523118	-2.36983736624679	0.460888665226595	-5.14188684827314	2.7199291934709e-07	1.92207772765884e-06
ENSG00000226479	TMEM185B	1081.26263944088	0.867450022263918	0.233444773872214	3.71586824530394	0.000202507093126786	0.000803082679378528
ENSG00000163083	INHBB	270.178377451039	-5.49409968830386	0.759110305951778	-7.23755117698649	4.56858379475723e-13	7.09301919929616e-12
ENSG00000115112	TFCP2L1	26.546456350713	-2.78397696183947	0.547782490893432	-5.0822671555252	3.72956354400719e-07	2.57543600192261e-06
ENSG00000155438	NIFK	1340.9873414906	-1.08652129164536	0.158497455197601	-6.85513398490073	7.12457117940513e-12	9.63722858712125e-11
ENSG00000211460	TSN	5634.51765069515	-0.607500522565135	0.153523587021565	-3.95705008169071	7.58810264042794e-05	0.000333259503060902
ENSG00000186684	CYP27C1	141.236431910805	-2.77427425981456	0.510597422464379	-5.4333886889296	5.52937812896132e-08	4.36600759674917e-07
ENSG00000169967	MAP3K2	2452.67269522346	1.01785920327222	0.189029164765495	5.38466751696728	7.25786820411327e-08	5.61520812066046e-07
ENSG00000163166	IWS1	2266.70769004996	-0.967420196661962	0.118005257324424	-8.19811098756638	2.44193848453472e-16	5.82244171923931e-15
ENSG00000144231	POLR2D	1705.45951326944	-1.03850986025163	0.260810862584999	-3.98185048720191	6.83807919332912e-05	0.000303857404710911
ENSG00000144233	AMMECR1L	1588.8244710014	-0.490686288385504	0.148505607937106	-3.3041599923507	0.000952614502779597	0.00324577329993421
ENSG00000272667	AC012306.2	267.96383316734	0.906745886209597	0.277540855385431	3.26707174318666	0.00108666138417282	0.00364953901451355
ENSG00000152076	CCDC74B	242.979771656022	1.53885201902611	0.315032743803775	4.88473674337997	1.03567135665189e-06	6.56829168831402e-06
ENSG00000136699	SMPD4	3252.0694861882	-0.691146706114471	0.195334434372323	-3.53827377305678	0.000402752235668978	0.00150266356259243
ENSG00000136710	CCDC115	939.071780486334	0.700129215873914	0.132510835490993	5.28356200668212	1.2669595362728e-07	9.41280980629671e-07
ENSG00000136718	IMP4	2364.92710423981	-1.1138655967276	0.188876441405722	-5.89732413654981	3.69443683807985e-09	3.47669927228545e-08
ENSG00000072135	PTPN18	940.94051136802	-1.02994961972226	0.23520282266731	-4.37898494602298	1.19233367097664e-05	6.18449175732675e-05
ENSG00000196834	POTEI	170.563849106254	-1.85590163919936	0.534601324678147	-3.47156199120287	0.000517439846472921	0.00188174070293906
ENSG00000173272	MZT2A	2383.57371188385	-1.07953283320561	0.319423178187792	-3.37963212103206	0.000725829116707959	0.00254543547421634
ENSG00000176771	NCKAP5	261.595353754864	4.07612261670834	0.574649960414971	7.09322700338282	1.31020275952862e-12	1.93618852241451e-11
ENSG00000152128	TMEM163	129.637602780223	-4.66852090161197	0.621862554099197	-7.50731953683011	6.03502938031666e-14	1.05276717977033e-12
ENSG00000115839	RAB3GAP1	2823.37073107486	0.598978577790728	0.156453834125357	3.82846851366265	0.000128943123023073	0.000537181299590421
ENSG00000076003	MCM6	5112.32660379837	-2.54913072188716	0.415316945063005	-6.13779609088778	8.3674166838056e-10	8.6645315246482e-09
ENSG00000168702	LRP1B	1200.89966955784	3.62822290297334	0.412691547762264	8.79160942996444	1.47432526363163e-18	4.45765440090672e-17
ENSG00000075884	ARHGAP15	17.9397107101544	7.84381042487364	1.62311298485683	4.8325720378397	1.34780317150196e-06	8.36343127645321e-06
ENSG00000169554	ZEB2	3934.69373174956	1.59345169869308	0.258476649628947	6.1647800719351	7.05811685841415e-10	7.35841462597422e-09
ENSG00000121989	ACVR2A	1275.98826238892	2.14857471997372	0.273239221024136	7.86334667446563	3.74004064496023e-15	7.64250401419981e-14
ENSG00000204406	MBD5	994.96698552865	1.39193944618401	0.292447007109333	4.75962965031689	1.93948508286977e-06	1.17127591264437e-05
ENSG00000187123	LYPD6	718.590035500667	-3.59800470051723	0.486227777965213	-7.39983370669259	1.36355145009151e-13	2.27347502283737e-12
ENSG00000168288	MMADHC	2486.39965113119	-0.918039320623525	0.253400082147528	-3.62288485798141	0.000291335528885585	0.00111759572926449
ENSG00000115963	RND3	1947.40910193138	-2.63421154509557	0.441803998733626	-5.96239860355767	2.48561894362337e-09	2.39696589580176e-08
ENSG00000184898	RBM43	546.762491599131	1.52994019861193	0.214226005974946	7.14171088448924	9.2176320232976e-13	1.38983286516418e-11
ENSG00000123609	NMI	618.70031077322	1.41634484238843	0.3413389942064	4.14937896468988	3.33378503322153e-05	0.000157574075245263
ENSG00000115159	GPD2	4453.96112552013	-0.835891864610197	0.278512518835434	-3.00127214426618	0.0026885416547142	0.00813313896046791
ENSG00000136542	GALNT5	732.868004972428	1.99775842877353	0.482228144799362	4.14276613739483	3.43141808723337e-05	0.000161856291039673
ENSG00000136541	ERMN	54.561421392427	3.45872043143418	0.615200302584968	5.62210456805893	1.88645013035965e-08	1.59695846392367e-07
ENSG00000123612	ACVR1C	20.6141593106435	1.74783826411974	0.569828516338564	3.06730571391983	0.00215997823461116	0.0067088200864158
ENSG00000144283	PKP4	1984.28543552607	-0.986436299192995	0.222866676190882	-4.42612738724622	9.59398809782734e-06	5.05491349079252e-05
ENSG00000163331	DAPL1	32.360106912039	4.98738429682379	1.5257160643538	3.26888102796253	0.00107973691057793	0.00362734217776137
ENSG00000226266	AC009961.1	34.0466614652435	1.36009487474278	0.432010421325156	3.14829181798624	0.0016422765540347	0.00527385083486174
ENSG00000241399	CD302	108.807865492922	3.07940942693431	0.54837898800329	5.61547669458815	1.96021077184796e-08	1.65696141254407e-07
ENSG00000054219	LY75	53.0562088818034	6.80542679908647	0.764949681916593	8.89656791808237	5.76002193251439e-19	1.82551438905267e-17
ENSG00000153250	RBMS1	2492.41286652981	0.908713491972698	0.278965085876193	3.2574452430796	0.00112419945508941	0.003762977198451
ENSG00000144290	SLC4A10	98.0277036951794	4.13551372829517	0.579733366732811	7.13347543130315	9.78657848871449e-13	1.46983932406548e-11
ENSG00000115267	IFIH1	699.862320739319	2.21852626226877	0.399106795879385	5.5587283533484	2.7174725317786e-08	2.24511043029422e-07
ENSG00000182263	FIGN	1006.11114621192	1.22477014577023	0.243563078807117	5.02855421178246	4.9419180292506e-07	3.33110086475441e-06
ENSG00000153253	SCN3A	1330.95642576823	-1.8469621683498	0.620280045164548	-2.97762628791297	0.00290489942947239	0.00869278592440242
ENSG00000136531	SCN2A	331.086575433285	2.30762256099065	0.471623015477296	4.89293882033148	9.93412947071305e-07	6.3264429834386e-06
ENSG00000178662	CSRNP3	400.875867899476	2.59964181967891	0.352608238497443	7.37260658105061	1.67323725110215e-13	2.75193108724871e-12
ENSG00000144285	SCN1A	614.933531619783	8.87380857167634	1.73519379901838	5.11401583886271	3.15380894978115e-07	2.20163804992459e-06
ENSG00000169432	SCN9A	287.838106788066	4.154975428522	0.344331007104979	12.0668059012625	1.58154522445184e-33	1.71649877685907e-31
ENSG00000136546	SCN7A	35.5400152087108	3.56953910591164	0.962182424910773	3.70983611163201	0.000207393457042849	0.000820904189420078
ENSG00000073734	ABCB11	32.8970654520199	2.04665385102896	0.547928261131146	3.73525878516257	0.000187522249695016	0.000750121600005671
ENSG00000073737	DHRS9	110.423282281029	-2.31984117120251	0.586784394508039	-3.95348136882111	7.70222639141967e-05	0.000337755912026253
ENSG00000081479	LRP2	793.049295786859	5.95449034462574	0.597861117090647	9.95965480010122	2.28855954122066e-23	1.10857824176729e-21
ENSG00000163093	BBS5	415.782767870677	1.16680312860686	0.306047407668454	3.81249146168515	0.000137572983195437	0.000569336029339446
ENSG00000213160	KLHL23	1300.04546761284	-1.43738733042888	0.296165306602397	-4.85332784895897	1.21406734582162e-06	7.597083372317e-06
ENSG00000138385	SSB	3836.29352178246	-0.856679367099476	0.130187698968461	-6.58034033850629	4.69372618479265e-11	5.73237504171412e-10
ENSG00000144357	UBR3	2989.08304200441	0.793502864036449	0.201879416328851	3.9305783544761	8.4741770861685e-05	0.000368377745278011
ENSG00000071909	MYO3B	23.6822010712604	3.37516704326595	0.997136999170646	3.38485789422436	0.000712151127337084	0.00250395557593199
ENSG00000234350	AC007405.1	19.7829733915096	3.37991989985707	0.889111223849477	3.80145904043753	0.000143846520737962	0.000592192627600601
ENSG00000204335	SP5	27.5824680086195	4.26914497337107	0.747544931655838	5.71088745651016	1.12388553167165e-08	9.85498559383877e-08
ENSG00000239467	AC007405.3	93.0679559173469	3.19712127952279	0.474267785159029	6.74117319280025	1.57112789826886e-11	2.02068651823746e-10
ENSG00000204334	ERICH2	31.0639099545891	4.19824625388426	0.806552634065057	5.20517332232235	1.93815622250382e-07	1.40191878414305e-06
ENSG00000128683	GAD1	1095.57338697772	2.52249875684586	0.469655367856555	5.37095693882562	7.83199114294529e-08	6.02092496518638e-07
ENSG00000071967	CYBRD1	4613.67550241614	3.5150875366941	0.352155099359052	9.98164599374486	1.83398793132541e-23	8.97834644933328e-22
ENSG00000077380	DYNC1I2	6071.67288767701	-0.50284785285648	0.133211864678963	-3.77479779348731	0.000160137506060194	0.000651580571209822
ENSG00000144355	DLX1	1613.54333311586	2.84065553922762	0.300028377268504	9.46795621497307	2.85372414344723e-21	1.1129040477386e-19
ENSG00000152256	PDK1	643.013877588854	0.95585321577265	0.317472829415337	3.01081896530473	0.00260544140313365	0.00791505165628495
ENSG00000144354	CDCA7	1740.18036379526	-3.66365235309145	0.381078865597707	-9.61389540022157	6.98550715535065e-22	2.9170514362516e-20
ENSG00000280414	AC018470.1	15.3946095795861	4.92160074485223	1.59910774779825	3.07771677776472	0.00208593061173885	0.00650341157798091
ENSG00000217236	SP9	92.9719667160561	4.26200139328681	0.946901624595762	4.50099702290223	6.76354533522551e-06	3.66515342953848e-05
ENSG00000144306	SCRN3	1321.78634222911	0.852353235990926	0.259594137216689	3.28340711053674	0.00102560437794715	0.00346904281227601
ENSG00000163328	GPR155	906.571447882235	2.80075837995872	0.262209943238413	10.6813584007077	1.2443729416792e-26	7.8875418774371e-25
ENSG00000115935	WIPF1	2901.86069305739	0.963818386077425	0.254291387111502	3.79021246855997	0.000150518479021957	0.000615694166011771
ENSG00000138435	CHRNA1	71.2527445246564	6.60342515684121	1.56541605715563	4.21831954939805	2.46129835782806e-05	0.000119704108888746
ENSG00000115966	ATF2	1802.31317355122	0.564076826524008	0.188656700845581	2.98996443802818	0.0027900992821393	0.00839730469362239
ENSG00000154518	ATP5MC3	6304.46020680062	-0.869997846158091	0.216639963917746	-4.0158696042269	5.92269978147886e-05	0.000266735954730959
ENSG00000128714	HOXD13	387.475539086553	12.1568775939648	1.47322796967354	8.25186450720095	1.55942168283593e-16	3.80899506373375e-15
ENSG00000170178	HOXD12	17.5741289224609	6.00537583761221	1.50863687706764	3.98066355721394	6.8723160031961e-05	0.000305260847331156
ENSG00000128713	HOXD11	225.958866761119	11.3267533636211	1.48395574966044	7.6328107264741	2.29689985089759e-14	4.23472505363002e-13
ENSG00000128710	HOXD10	504.065429623831	12.2377148198389	1.47669629330381	8.28722525771328	1.1592097003004e-16	2.87416551661767e-15
ENSG00000237380	HOXD-AS2	108.932756982939	8.56880223778331	1.46452697113849	5.8509009438878	4.88917353316627e-09	4.51968637302622e-08
ENSG00000128709	HOXD9	239.974060729343	10.9966914471578	1.50176060256892	7.32253291792768	2.43333599079565e-13	3.92351981865571e-12
ENSG00000175879	HOXD8	157.238579701243	11.4444646465168	1.47063938352638	7.78196529666889	7.1406458382537e-15	1.40667054873612e-13
ENSG00000128652	HOXD3	14.6216929655484	5.06512427457782	1.61825763983709	3.12998631978509	0.00174814444027335	0.00556643446253106
ENSG00000170166	HOXD4	23.0664307982114	6.46363740502893	1.60110632270721	4.03698200010851	5.41432212342397e-05	0.000245280838231664
ENSG00000224189	HAGLR	165.276781503231	6.57092195777217	1.48719422254059	4.41833477980234	9.94642718255214e-06	5.2214771399348e-05
ENSG00000163364	LINC01116	176.947818393167	6.42247455285801	1.4698744408775	4.36940351791125	1.24586368671398e-05	6.4273716519287e-05
ENSG00000170144	HNRNPA3	16223.473291758	-1.47353019517208	0.246899944956786	-5.96812686786942	2.39992736224302e-09	2.32114033954811e-08
ENSG00000116044	NFE2L2	4587.86834682687	1.11727607950391	0.249180649546972	4.48379953072277	7.33255532929442e-06	3.94285500284495e-05
ENSG00000213963	AC019080.1	84.7870646116754	2.33073986144548	0.363727084976473	6.40793594350071	1.47502852091112e-10	1.68181026945708e-09
ENSG00000280374	AC019080.5	17.4886632292661	2.3492832680945	0.792821125055332	2.96319458936029	0.00304464030310045	0.00906028566141209
ENSG00000018510	AGPS	3707.74297786453	-0.777427010941206	0.18385452701525	-4.22848990211005	2.35265073486345e-05	0.000114805028493437
ENSG00000196659	TTC30B	348.6031123037	1.47274881559471	0.256582905028781	5.73985556609671	9.47573319998153e-09	8.38888592529338e-08
ENSG00000197557	TTC30A	490.651673516848	1.00726664411997	0.236788260093935	4.25387071014577	2.10106643396232e-05	0.000103674539092942
ENSG00000180228	PRKRA	1681.64157548546	-0.429521507108947	0.146129383063931	-2.93932334553847	0.00328929719138138	0.00971416254167039
ENSG00000204311	PJVK	61.2512109856864	1.77241450953688	0.5700322710628	3.10932310241365	0.00187516534671838	0.00592660432179164
ENSG00000237298	TTN-AS1	30.7679972381906	-3.55854439834621	0.715830471122029	-4.97121112037655	6.65359472456973e-07	4.38033078734263e-06
ENSG00000155657	TTN	200.090971052119	-4.38352850215441	0.535838967406455	-8.18068257217533	2.82240503573063e-16	6.66058640688473e-15
ENSG00000163510	CWC22	1197.8009387309	-0.553682041149088	0.156074577957724	-3.54754789917844	0.000388835040824405	0.00145616950754049
ENSG00000115232	ITGA4	629.41185802855	-1.70076319283996	0.406761728403726	-4.18122717570884	2.89939998612416e-05	0.000138983946418189
ENSG00000188452	CERKL	154.659716017848	-1.22927675529819	0.401350236360815	-3.06285294969421	0.00219237764691716	0.00679752287803758
ENSG00000150722	PPP1R1C	83.074522894547	2.90359806625884	0.777382200507105	3.73509718175275	0.000187642711400136	0.000750472996107376
ENSG00000162999	DUSP19	163.91434300449	1.37990781995128	0.441439791785845	3.12592531445537	0.00177246559962267	0.00563529929276193
ENSG00000065548	ZC3H15	3575.30320318276	-0.826218216617016	0.169009296278418	-4.8885962773074	1.01557527112565e-06	6.45296773304907e-06
ENSG00000138448	ITGAV	15775.7836110351	1.58137439024428	0.22033512163167	7.17713262658067	7.11886231390235e-13	1.08763547795869e-11
ENSG00000144369	FAM171B	2741.85879793231	1.77359320812498	0.333192906628266	5.32302210774172	1.02057336169876e-07	7.71178078138814e-07
ENSG00000064989	CALCRL	2778.53194827614	6.44449596341659	0.495784534356958	12.9985820791591	1.24632663315482e-38	1.83825189117046e-36
ENSG00000003436	TFPI	1468.34569425142	3.12271956553859	0.311122059389423	10.0369596796412	1.04856263292861e-23	5.23348755337407e-22
ENSG00000204262	COL5A2	20318.4414489913	1.61283629089834	0.371305649847797	4.34368906468152	1.4010978687434e-05	7.16396908042597e-05
ENSG00000115368	WDR75	1543.96196237886	-1.24216959002526	0.165471876947814	-7.50683205471234	6.057535906617e-14	1.05589275511629e-12
ENSG00000064933	PMS1	930.984421351623	-0.763378446327046	0.224871402128986	-3.39473334136625	0.00068695473105241	0.00242648778120738
ENSG00000151690	MFSD6	1647.02017547747	2.4284800550529	0.219235979298345	11.0770141964159	1.62191431266671e-28	1.1922883840303e-26
ENSG00000115415	STAT1	7234.47576996017	1.35337375510258	0.280128786312345	4.83125555541287	1.35674722324442e-06	8.41439268453665e-06
ENSG00000128641	MYO1B	2671.39562168693	-2.04093313360309	0.375180202489826	-5.43987427923634	5.33181832695995e-08	4.2172501851159e-07
ENSG00000168497	CAVIN2	175.283970539237	5.37845105710085	0.704331220784971	7.6362525164036	2.23635506527653e-14	4.13303563830904e-13
ENSG00000144339	TMEFF2	1384.51506557542	3.4682059261493	0.285107314545432	12.1645631283747	4.80006474233275e-34	5.46755889387793e-32
ENSG00000223466	LINC01825	6.31637567161784	4.39574929093202	1.38135385666066	3.18220365457876	0.00146159004822752	0.00475197476609679
ENSG00000118997	DNAH7	160.640284393878	3.56873928724526	0.710990172938137	5.01939326741689	5.1834935795122e-07	3.48224828528456e-06
ENSG00000081320	STK17B	993.095654362834	0.989421233369621	0.29026709091275	3.40865797172655	0.000652832745925548	0.00232179259628108
ENSG00000138411	HECW2	299.679841207634	2.1847183750626	0.35474873759151	6.15849513629076	7.34394394533646e-10	7.64600933204736e-09
ENSG00000144395	CCDC150	188.445418497149	-2.34469769944904	0.513685604805586	-4.5644605912919	5.00780256303172e-06	2.80011006495253e-05
ENSG00000115520	COQ10B	1089.20433988488	0.755250868631111	0.222768049463625	3.39030157354066	0.000698157755022135	0.00245888746139665
ENSG00000144381	HSPD1	18550.0084110812	-1.06909442293552	0.222624548209915	-4.80223062340574	1.56907825756035e-06	9.60695093885207e-06
ENSG00000162944	RFTN2	1297.8317418977	1.5707690483471	0.411665678287756	3.8156424768769	0.000135829053884836	0.000563216922118614
ENSG00000155729	KCTD18	728.823981569831	0.609957351008043	0.155621499272623	3.91949283266768	8.87354999308268e-05	0.000383276725719616
ENSG00000082153	BZW1	9637.4870049435	-0.956257914353655	0.223189701324379	-4.28450734366031	1.83144559726948e-05	9.14490706327548e-05
ENSG00000240344	PPIL3	916.360404100577	-0.858795002876601	0.19418097986502	-4.42265253514308	9.74964701795778e-06	5.12987944743175e-05
ENSG00000196290	NIF3L1	898.819321057403	-0.726693479065947	0.241130158974993	-3.01369800507331	0.00258084567071888	0.00784966001818514
ENSG00000115942	ORC2	1038.45717801962	-0.805334407000302	0.156551131297319	-5.14422604504101	2.68625933926522e-07	1.8994511720084e-06
ENSG00000155744	FAM126B	760.569336380427	0.752818978967928	0.225947550415607	3.33183067301768	0.000862767335093464	0.00297935068485149
ENSG00000003402	CFLAR	2355.91365720938	1.67353965930113	0.168953394854582	9.9053331289468	3.94652612083165e-23	1.86077089168474e-21
ENSG00000064012	CASP8	633.065528097462	1.26126709424833	0.330103866961058	3.82081890121306	0.000133009296564361	0.000552819888845627
ENSG00000003393	ALS2	2472.57623996266	-0.471704698166469	0.153464960441819	-3.07369641127493	0.00211424463380164	0.00658187725330021
ENSG00000182329	KIAA2012	17.2573640660941	4.11253187110203	0.877531944470386	4.68647540071496	2.77950209892787e-06	1.63091613608488e-05
ENSG00000116030	SUMO1	4764.17047471648	-0.666642559096504	0.194792798505657	-3.42231624685624	0.000620900501267192	0.00221836950833181
ENSG00000055044	NOP58	3226.39759690581	-1.41217208390187	0.168939982959078	-8.35901637473192	6.3243333239286e-17	1.62045195378923e-15
ENSG00000138439	FAM117B	701.788963287265	-0.755307294795322	0.248979152166868	-3.03361662300589	0.00241641292950771	0.00741323267933906
ENSG00000138442	WDR12	1342.66747198653	-1.47489562554616	0.18030511412562	-8.17999884639207	2.83846590792995e-16	6.69162521265986e-15
ENSG00000138380	CARF	478.430575842749	1.76536268744381	0.291974974535787	6.04628081653425	1.4822765010612e-09	1.4796399137925e-08
ENSG00000116117	PARD3B	756.925043166124	1.81828356713231	0.378839982585459	4.7996084117709	1.58976161755984e-06	9.71033317187003e-06
ENSG00000118257	NRP2	6343.84685270842	-3.15553777986854	0.395397994205763	-7.98066208253555	1.45550434101292e-15	3.14752813744045e-14
ENSG00000023228	NDUFS1	6398.12564532957	0.55563885984299	0.164479155615862	3.37817188909137	0.000729694538311536	0.00255821143257811
ENSG00000114942	EEF1B2	6839.54173941758	-1.54343046221825	0.311853762855534	-4.94921224642475	7.45144543193545e-07	4.86521872711131e-06
ENSG00000204186	ZDBF2	1214.42761969787	2.67137469890845	0.298415227776612	8.9518712527237	3.4950645103697e-19	1.12315557708235e-17
ENSG00000138400	MDH1B	148.987506818154	1.59995450990258	0.352417931765245	4.53993501944831	5.62715676896204e-06	3.11313416920047e-05
ENSG00000118246	FASTKD2	1278.22081375131	-0.61243463745237	0.202115927368482	-3.03011566394679	0.00244460100128754	0.00748374460332958
ENSG00000118263	KLF7	1207.3551967506	-0.826628560584239	0.246031362532685	-3.35985035434017	0.000779847012329559	0.00272036081059594
ENSG00000163249	CCNYL1	949.821963532723	-0.984866894282348	0.199135256030454	-4.94571837209846	7.58635719921916e-07	4.93928955282494e-06
ENSG00000163251	FZD5	1268.70592843397	-3.2504553736014	0.277286992101257	-11.7223507275611	9.79166552178542e-32	9.15839154433987e-30
ENSG00000144407	PTH2R	138.281671504697	6.67763095655061	1.60607152475588	4.15774195209991	3.21408786669541e-05	0.000152448871830127
ENSG00000144406	UNC80	672.170746376903	2.17975607232542	0.36918601690855	5.90422164571135	3.54315546170655e-09	3.3411665581314e-08
ENSG00000144445	KANSL1L	728.607825977757	1.21059018897965	0.198414433388898	6.10132120079623	1.05195270658486e-09	1.07288917667602e-08
ENSG00000178568	ERBB4	355.718007866281	-3.67025355313131	0.375750370990601	-9.76779754988751	1.5478014492123e-22	6.96934707337102e-21
ENSG00000030419	IKZF2	227.894218730321	1.71164655553335	0.271816597265629	6.29706417029665	3.03335729796887e-10	3.30779706487989e-09
ENSG00000144451	SPAG16	993.242038995484	1.23788572224076	0.268016367182114	4.61869450457714	3.86161898668806e-06	2.206954576868e-05
ENSG00000144452	ABCA12	91.7483507043638	4.33868178951051	0.556958856933369	7.7899502548526	6.70355819529192e-15	1.3262439425234e-13
ENSG00000138363	ATIC	2344.26972183097	-1.37157848581507	0.197372811243253	-6.94917641987004	3.67424838109758e-12	5.1392572036884e-11
ENSG00000079246	XRCC5	18340.4973440227	-0.991492724255428	0.223671808850714	-4.43280147529537	9.3016506545401e-06	4.90875412638333e-05
ENSG00000144583	MARCHF4	257.303053460167	-2.88575858366828	0.582098548833932	-4.95750863741041	7.14028689063735e-07	4.68065131244088e-06
ENSG00000197756	RPL37A	21962.2980418567	-1.08060530040912	0.283958052850259	-3.80551031943778	0.00014151211369884	0.000583521903959966
ENSG00000115457	IGFBP2	50104.9035783631	2.06672662850589	0.450524689092224	4.58737707065555	4.48849559973889e-06	2.52817124245758e-05
ENSG00000115461	IGFBP5	37112.9936171047	3.95026065883214	0.429013284228466	9.20778167961923	3.32934014901994e-20	1.16067859831515e-18
ENSG00000231672	DIRC3	69.7974966980715	2.99342273068911	0.619042459146573	4.83556933205506	1.32765088334332e-06	8.24060403961328e-06
ENSG00000163466	ARPC2	9138.89076141454	-0.78140008740705	0.170957550432212	-4.57072580550861	4.86037887701998e-06	2.7229719401352e-05
ENSG00000127838	PNKD	1872.24507996983	0.936967762006437	0.186564568811559	5.02221706927015	5.10784079676296e-07	3.43543726666819e-06
ENSG00000135926	TMBIM1	2361.29707803006	0.725338202134677	0.212270994400436	3.41703869708347	0.000633062804422369	0.0022583165995278
ENSG00000144579	CTDSP1	3112.07266782133	0.486306685017735	0.152129254238033	3.19666777736794	0.00139024948451338	0.00454572266436951
ENSG00000135913	USP37	914.118704331931	-0.941671817751384	0.319859167613503	-2.94402009727368	0.00323978960825636	0.00957999002293724
ENSG00000115556	PLCD4	448.458417550084	1.93412949557574	0.277398489686469	6.97238653952948	3.11608952582105e-12	4.40406043609438e-11
ENSG00000115568	ZNF142	1271.78583339558	-0.670346768783673	0.204681772522418	-3.27506822186745	0.00105636459817132	0.00355765413339052
ENSG00000074582	BCS1L	980.200516176987	-0.980204536909509	0.196428777388471	-4.99012695563943	6.03396221127375e-07	3.99986852547386e-06
ENSG00000163482	STK36	1498.53142215184	0.886681711134781	0.294472441467229	3.01108554239178	0.00260315505602986	0.00791123955675486
ENSG00000135912	TTLL4	1399.08123951274	0.501019832893756	0.13075321155523	3.83179752859933	0.00012721041207461	0.000530442981410782
ENSG00000135929	CYP27A1	548.992368315029	1.43209625481684	0.280601816442024	5.10365995835501	3.33146664567045e-07	2.31302703832925e-06
ENSG00000135925	WNT10A	7.42341874358412	6.22260561738106	1.64881881677313	3.77397780403744	0.000160665061597537	0.000653250115267314
ENSG00000171450	CDK5R2	223.003899906704	6.15811659521917	1.46345057327942	4.20794299968706	2.57705847748348e-05	0.000124701447967229
ENSG00000144567	RETREG2	4682.33336819533	1.05886724658371	0.129500855031786	8.17652706867309	2.92141918277548e-16	6.87310163358702e-15
ENSG00000198925	ATG9A	4101.3220732675	0.478133188262152	0.137310000954035	3.48214394392298	0.000497416230831249	0.00181552189961869
ENSG00000163521	GLB1L	430.998338215897	1.53265571006234	0.279708169371749	5.47948139485821	4.26574298812071e-08	3.43664147106685e-07
ENSG00000135924	DNAJB2	4153.46339719334	1.37027461046249	0.215750314595576	6.35120561947301	2.13633921804373e-10	2.37923664414173e-09
ENSG00000175084	DES	61.922657685177	-3.1625772329117	0.418023146129148	-7.56555531002732	3.86211139714017e-14	6.96421012043872e-13
ENSG00000144591	GMPPA	1197.77103367807	-0.770417818114419	0.178990506976628	-4.30423842653854	1.67561134060371e-05	8.42345233470632e-05
ENSG00000072182	ASIC4	178.099987548687	4.35264291091402	0.94166843146307	4.62226699492444	3.79569042376783e-06	2.17165726042638e-05
ENSG00000123989	CHPF	15133.3456645818	1.88053714756812	0.275203272712788	6.83326593114581	8.30028803051439e-12	1.11229660625571e-10
ENSG00000116106	EPHA4	1416.82146057523	1.22197685961515	0.383197647178755	3.18889447420097	0.00142818002506049	0.0046551911314091
ENSG00000135903	PAX3	384.1974097921	-0.961481254613093	0.321921628131215	-2.98669356325818	0.00282012246412871	0.00847657711001143
ENSG00000163082	SGPP2	30.9812068084672	2.48017148818499	0.646126944973721	3.83852044474923	0.000123777909780211	0.00051819612920904
ENSG00000116120	FARSB	3031.36795195409	-1.220746477109	0.253507156106263	-4.8154320211667	1.46881761396407e-06	9.03395468583247e-06
ENSG00000152049	KCNE4	3231.38603952717	9.41573663530134	0.362327159624082	25.9868364410503	6.97608541507186e-149	8.02563746576942e-145
ENSG00000171951	SCG2	24427.2936076042	3.14692945314706	0.41407671882461	7.59987053143163	2.96427160209918e-14	5.39169369902767e-13
ENSG00000152056	AP1S3	433.244103126665	-1.11700221555566	0.347232322545684	-3.21687280540739	0.00129596039673329	0.00427325204477448
ENSG00000135905	DOCK10	3460.65066920937	5.13457725312694	0.346686062011041	14.8104519210911	1.25394414669453e-49	3.31632193922923e-47
ENSG00000169047	IRS1	2705.36929745385	-1.27672266724968	0.26096963132405	-4.89222696438709	9.97013747985827e-07	6.3441065617826e-06
ENSG00000081052	COL4A4	34.722559635804	4.05390464715547	0.778507711989999	5.20727615760284	1.91632791462023e-07	1.38743829413143e-06
ENSG00000169031	COL4A3	22.3065489014527	6.27770555819664	1.28604535133374	4.88140293939568	1.05333764545384e-06	6.66746791863754e-06
ENSG00000135917	SLC19A3	46.7027425227598	3.68152130395618	0.7188783814128	5.12120185993206	3.03594441558432e-07	2.12710246827587e-06
ENSG00000123977	DAW1	12.5308992287404	-10.1677898077197	1.85693136650964	-5.47558730015504	4.36062913124226e-08	3.50321851968509e-07
ENSG00000153820	SPHKAP	10.5138999911396	6.35750118300222	1.75157436285643	3.6295925070715	0.000283868988614711	0.00109058967424209
ENSG00000153832	FBXO36	286.148175314144	0.911146804986009	0.297968263773374	3.05786526876231	0.00222919777733022	0.00689681479878864
ENSG00000163053	SLC16A14	361.220853214187	-1.27301276570967	0.324449835151319	-3.92360429191142	8.72339760648257e-05	0.000377549249738769
ENSG00000185404	SP140L	575.578803631824	2.20267633137581	0.26546825130798	8.29732489863881	1.06481876936588e-16	2.65731182910408e-15
ENSG00000067066	SP100	1222.2296621402	1.53968492491585	0.320642429851056	4.80187517800142	1.57186669024156e-06	9.62146333486781e-06
ENSG00000135932	CAB39	3645.4579115154	-0.592488894835017	0.16775759718105	-3.53181557670727	0.000412717082219196	0.00153759833950477
ENSG00000135916	ITM2C	15307.0484121247	1.93459919626693	0.247353743795754	7.82118421407189	5.23287007565135e-15	1.05339551680369e-13
ENSG00000135898	GPR55	17.4354189588977	6.58449402797258	1.71428228593679	3.84096253107719	0.000122552821727843	0.000513347510492615
ENSG00000204128	C2orf72	1080.26997478683	-2.34699469331278	0.379651770008941	-6.1819669463348	6.33077833413492e-10	6.63319119718171e-09
ENSG00000156966	B3GNT7	378.039588316531	-2.8284848686369	0.428954012766283	-6.59391166525352	4.28386656318588e-11	5.23737968928501e-10
ENSG00000115053	NCL	32402.6906931946	-0.964543494291645	0.271287535854233	-3.55542871239728	0.000377363256492061	0.00141620472494305
ENSG00000187514	PTMA	29993.6035452767	-2.26211532465468	0.422050543798062	-5.35982089798475	8.33044978236287e-08	6.382794506906e-07
ENSG00000156973	PDE6D	961.359000300686	-0.871861927246179	0.167072689423361	-5.21845868558975	1.80418211002114e-07	1.31119476214392e-06
ENSG00000144524	COPS7B	1687.4886210117	-0.671093678048287	0.120991067903705	-5.54663819136138	2.91214478238497e-08	2.39390994276155e-07
ENSG00000135930	EIF4E2	2560.59029786416	-0.587745494632637	0.163340979676329	-3.5982733530636	0.000320336837443672	0.00121969721872273
ENSG00000115474	KCNJ13	7.3741021590515	6.88737384838948	2.0342040866821	3.38578311462502	0.000709754545370296	0.00249629201076508
ENSG00000066248	NGEF	669.364563575658	-1.62642232236074	0.322229659852028	-5.04740104653188	4.47860598114998e-07	3.03977123953628e-06
ENSG00000168918	INPP5D	107.144651020619	2.65358505385716	0.670800807888245	3.95584653842464	7.6264108150284e-05	0.000334814131736288
ENSG00000085982	USP40	2212.67622961254	1.29673787942245	0.199322326066344	6.50573322624596	7.73153278326641e-11	9.13686891680415e-10
ENSG00000144481	TRPM8	580.363810128523	4.35777528242108	0.585170053635355	7.44702374181404	9.54694442784346e-14	1.61756733682069e-12
ENSG00000130147	SH3BP4	8799.96816004879	-0.78994578683505	0.252452736773765	-3.12908387102557	0.00175352249052392	0.00558047012233264
ENSG00000157985	AGAP1	4179.93527546488	0.847856491478446	0.283142430075627	2.99445226648646	0.00274938071700721	0.00829537121919995
ENSG00000132321	IQCA1	35.7374314445279	2.57456493410401	0.612795299303338	4.20134576265669	2.65332988289052e-05	0.000128122701522409
ENSG00000115648	MLPH	397.834468727599	-5.98170945514495	0.451314536231137	-13.2539702910909	4.2795045236781e-40	6.83799441564648e-38
ENSG00000124839	RAB17	35.7770389296907	2.18376011413365	0.494690002402962	4.41440114723567	1.01289986058694e-05	5.31126091436757e-05
ENSG00000124831	LRRFIP1	3268.89329162602	-1.23521489630392	0.165530777372322	-7.46214641115105	8.51242170695283e-14	1.44761501149503e-12
ENSG00000132329	RAMP1	1592.45459824682	1.58018934603198	0.398762878623025	3.96272930792494	7.4097780125832e-05	0.000326549669204227
ENSG00000178752	ERFE	550.750217744657	-5.97835624086439	0.476828831646304	-12.5377406819622	4.64037205443312e-36	6.13622532186503e-34
ENSG00000132323	ILKAP	1429.05279956836	-1.27635211492696	0.169236431025149	-7.5418283592691	4.63427459494778e-14	8.24034189761618e-13
ENSG00000132326	PER2	766.046945318287	1.42308605635958	0.282028379065122	5.04589666145258	4.51399347609013e-07	3.06288634300672e-06
ENSG00000065802	ASB1	3308.66283584316	-0.721972977919505	0.198859454025756	-3.63056904413504	0.000282797039474587	0.00108683432124115
ENSG00000233608	TWIST2	186.979379700345	1.9374489720833	0.279479399222789	6.93234985287358	4.13906769901884e-12	5.75095463084085e-11
ENSG00000178623	GPR35	32.3607825596447	3.03651061254607	0.765833766424266	3.96497353038344	7.3404092068933e-05	0.000323802675309448
ENSG00000130294	KIF1A	7082.30833396206	-6.05145013297844	0.441070627617331	-13.7199118555421	7.71591500702067e-43	1.40901181267094e-40
ENSG00000162804	SNED1	2350.64842677644	1.60106265551539	0.350714382622189	4.56514683984362	4.9914483144259e-06	2.79232273928095e-05
ENSG00000115687	PASK	790.878664696279	-2.13019036151487	0.469767891641764	-4.53455929921092	5.77238833266684e-06	3.18200486694613e-05
ENSG00000115685	PPP1R7	2068.01180563055	-0.9598915937771	0.248919886823821	-3.85622702157377	0.000115150554137182	0.000485078560992754
ENSG00000146205	ANO7	48.4532433974353	-1.95934984184756	0.387072161519006	-5.06197561239845	4.1493411243078e-07	2.83307140186706e-06
ENSG00000115694	STK25	4501.03760059734	-0.642397562789714	0.145387844988019	-4.41850942107747	9.93839488157307e-06	5.21845111433397e-05
ENSG00000176720	BOK	325.037788789613	-5.5079350334647	0.518945550420555	-10.6137050968084	2.57337665987711e-26	1.59597907188982e-24
ENSG00000176946	THAP4	1778.7948902707	-0.94657326749297	0.151597571593553	-6.24398700812187	4.26555438663647e-10	4.56493678521481e-09
ENSG00000180902	D2HGDH	658.483978064898	1.17871295370416	0.289869573764289	4.06635625256291	4.77539178532729e-05	0.000219009347396045
ENSG00000225377	NRSN2-AS1	156.920550743564	2.31974082303348	0.354902110563338	6.53628353844202	6.30663038094988e-11	7.55383958538656e-10
ENSG00000177732	SOX12	6931.80256905071	0.784697095982148	0.225861144781132	3.47424563327415	0.000512291829149656	0.00186419780118685
ENSG00000125841	NRSN2	3793.45317111908	1.66615617309065	0.203499912028952	8.18750316144413	2.66701227255983e-16	6.31980281970434e-15
ENSG00000101255	TRIB3	846.207333448944	-2.16853253333482	0.359280804447625	-6.03575951314411	1.58216733914469e-09	1.57661707693288e-08
ENSG00000125826	RBCK1	3073.68681039355	1.4005403998841	0.234222212255284	5.97953706609865	2.23772641321708e-09	2.17340004397264e-08
ENSG00000125875	TBC1D20	2397.47109304854	1.20616544410782	0.194064402350542	6.21528435662868	5.12317871886694e-10	5.43222208029536e-09
ENSG00000125818	PSMF1	4440.82437010334	0.611587096436306	0.154966765952704	3.94656939942182	7.92789498376241e-05	0.000346529133133338
ENSG00000101298	SNPH	485.188515727491	2.46860663201472	0.221596199592556	11.1401126759109	8.00180479802205e-29	5.9971832767977e-27
ENSG00000125775	SDCBP2	58.8010527025868	1.56864747137461	0.399632635040441	3.92522365250744	8.6649193763369e-05	0.000375392826078207
ENSG00000234684	SDCBP2-AS1	136.138796708936	1.48518017915796	0.31780747798783	4.67320715220815	2.96532408982889e-06	1.73082551960611e-05
ENSG00000088832	FKBP1A	7169.06984173458	0.489909991530098	0.140442443425143	3.48833286848376	0.000486042576292754	0.00177852316124682
ENSG00000088833	NSFL1C	4376.07296897398	0.641894499512956	0.141177290319675	4.54672630463072	5.44867786691494e-06	3.0245748863654e-05
ENSG00000198053	SIRPA	1931.51049644947	-1.20515956323851	0.328691353607388	-3.66653868442805	0.000245855741004846	0.000955717983575014
ENSG00000101361	NOP56	4780.05417769238	-0.979484819422811	0.237335197552763	-4.12701036139006	3.6750984111519e-05	0.000172572121106519
ENSG00000101365	IDH3B	3056.45416351083	0.401425028261179	0.127382421898915	3.15133769853844	0.00162524460545883	0.00522572011277282
ENSG00000088881	EBF4	1434.02397074437	4.25980239478395	0.265619169541245	16.0372551504514	7.01886949230096e-58	2.93631214815187e-55
ENSG00000132635	PCED1A	1626.04535112497	2.22465947936879	0.295327094419249	7.53286617248413	4.96384799169847e-14	8.7991662897527e-13
ENSG00000215305	VPS16	1464.93412021859	0.755377290256983	0.203950970761165	3.70372000406687	0.000212460755736801	0.000838221798482178
ENSG00000132670	PTPRA	6948.02372989083	1.95937249147311	0.195174766786295	10.0390666464508	1.02640727210871e-23	5.13404454868464e-22
ENSG00000185019	UBOX5	433.85173981815	1.19810219802341	0.266130849877146	4.50192902692976	6.73394703078579e-06	3.65169425480439e-05
ENSG00000088899	LZTS3	1214.18149295153	2.85244530325043	0.336800073192211	8.46925381047216	2.4697000768277e-17	6.68533283149747e-16
ENSG00000198171	DDRGK1	2137.32401977072	0.733301618368593	0.184464224892936	3.97530534061118	7.02890161561755e-05	0.000311254806146544
ENSG00000088836	SLC4A11	626.575940935072	-2.77719847642749	0.335094384746803	-8.28780965257277	1.15352987816319e-16	2.86316817331788e-15
ENSG00000088854	C20orf194	1262.58603806382	2.02260265327076	0.260031418874023	7.7783010300407	7.35049952131923e-15	1.44553541441055e-13
ENSG00000088812	ATRN	5662.63844526369	1.7727015398244	0.224495016330991	7.89639595923484	2.87083682973415e-15	5.95090852390569e-14
ENSG00000088827	SIGLEC1	31.9907461310654	10.1931246261829	1.6486747958095	6.18261688241435	6.30475971727035e-10	6.60893924075961e-09
ENSG00000132622	HSPA12B	54.9154625884215	3.46597229264074	0.628061383820902	5.5185247523976	3.4185732591716e-08	2.78928908227941e-07
ENSG00000101222	SPEF1	76.4055612070998	2.7329514940682	0.601635812739932	4.54253459683851	5.55818709992034e-06	3.07942034630549e-05
ENSG00000101224	CDC25B	13219.1441917773	1.55609346358318	0.359337037395948	4.33045665111483	1.48800437943475e-05	7.56128373816569e-05
ENSG00000275491	LINC01730	21.6919874589807	4.1478649170373	0.950751240682154	4.36272364373803	1.284531642799e-05	6.60907615589496e-05
ENSG00000125843	AP5S1	737.17142009059	1.22711133909391	0.230119167121754	5.33250382591842	9.6867727919227e-08	7.3485972690191e-07
ENSG00000088888	MAVS	7219.54200698619	1.28682313131076	0.236471724387109	5.44176321564858	5.27557692090278e-08	4.175636373342e-07
ENSG00000101236	RNF24	2561.40039572582	2.03291092261154	0.217546527809198	9.34471785453882	9.21347905613308e-21	3.3596345420375e-19
ENSG00000088826	SMOX	1576.80662865021	-0.626467419673019	0.174713615953979	-3.58568172407374	0.000336198792243938	0.00127418843860003
ENSG00000171867	PRNP	8577.88268147341	1.37383022474234	0.137654034168604	9.98031211391614	1.85881149923637e-23	9.0805506976496e-22
ENSG00000089057	SLC23A2	3902.85571145739	1.77773075902662	0.309129012834793	5.75077293044858	8.88363641160738e-09	7.90423782655353e-08
ENSG00000089063	TMEM230	3921.96097693455	1.56506662776163	0.279522778721774	5.59906650512886	2.15509116231281e-08	1.80968526323631e-07
ENSG00000101290	CDS2	4465.83037399483	1.79679721579008	0.192866132773169	9.31629203092546	1.20477158512476e-20	4.35174087945614e-19
ENSG00000205181	LINC00654	105.778496373972	-2.59559037508367	0.400886266581886	-6.47463031651019	9.50443519832961e-11	1.1067183678055e-09
ENSG00000125772	GPCPD1	1719.58301136774	1.78432506150415	0.236746216402557	7.53686833360045	4.81391935796238e-14	8.54656408235774e-13
ENSG00000171984	SHLD1	129.401803519234	0.94028219325494	0.249051579920397	3.77545162955993	0.00015971801696317	0.00065008877627907
ENSG00000089199	CHGB	387.614168966193	3.84606660201217	0.512262559749123	7.50799864018123	6.00381288764803e-14	1.04891215438036e-12
ENSG00000089195	TRMT6	1170.38322421037	-0.627865465522727	0.209428533020067	-2.99799390497839	0.00271763108367393	0.00821357856354309
ENSG00000125827	TMX4	5897.17416032721	3.75872065963427	0.230325155295336	16.3191929896438	7.20822032956272e-60	3.31707883125817e-57
ENSG00000182621	PLCB1	1423.18976477713	1.71598812178284	0.34047912699003	5.03992164498558	4.65722482246254e-07	3.1544917851057e-06
ENSG00000132623	ANKEF1	178.107560192148	1.59491905348993	0.392190528712073	4.06669446793511	4.76846948907442e-05	0.000218779091673207
ENSG00000227906	SNAP25-AS1	35.3999814852876	3.85530287067064	0.656304427880358	5.87426003374983	4.24736230490438e-09	3.9597876528989e-08
ENSG00000125863	MKKS	2049.78158398783	0.564987476677958	0.170179055559721	3.31995893865849	0.000900306890654889	0.00308904879914678
ENSG00000149346	SLX4IP	506.929786931722	0.830910340788229	0.193940028004464	4.2843674373869	1.83259834646429e-05	9.14669313531387e-05
ENSG00000132640	BTBD3	3376.68923554566	1.53976376313026	0.243752077370268	6.31692570476563	2.66817772357505e-10	2.92482616682889e-09
ENSG00000236526	AL035448.1	22.1905146245778	4.65814153106698	1.52239191525411	3.05975188411946	0.00221520425377643	0.00685997774900968
ENSG00000172296	SPTLC3	300.561654191137	1.2970744365584	0.435192754299186	2.98045963253029	0.00287816169247175	0.00862707056352028
ENSG00000089123	TASP1	319.372174895605	0.759784534860037	0.217195027454418	3.49816726361053	0.000468467232364842	0.00172263074575872
ENSG00000172264	MACROD2	181.689666620448	3.74178502456862	0.583393709953364	6.41382476487061	1.41913324147706e-10	1.61968436275525e-09
ENSG00000089177	KIF16B	569.734857097751	1.24235074700239	0.399054511314101	3.11323569031029	0.00185048175443249	0.00585905252342604
ENSG00000125864	BFSP1	289.984013941215	1.96641763672022	0.405879243732083	4.84483418920095	1.26717459763453e-06	7.89291291742634e-06
ENSG00000101310	SEC23B	4077.84871092435	0.553488494664165	0.151895848524891	3.64386847987793	0.000268570694873442	0.00103614069724061
ENSG00000132669	RIN2	1085.1635034121	3.92449768362494	0.333843133398477	11.7555141652132	6.61568085756845e-32	6.34250836882469e-30
ENSG00000089101	CFAP61	31.4337081842723	2.6728375427833	0.825399126513548	3.2382364566743	0.0012027108226907	0.00399266676082676
ENSG00000088970	KIZ	786.242594807921	1.2084165104581	0.275298644416214	4.38947497551471	1.13624652182988e-05	5.91490864723613e-05
ENSG00000278041	AL133325.3	95.5853656649924	4.14101439009306	1.20665925940473	3.43180094779692	0.000599587464103726	0.0021478916334365
ENSG00000125820	NKX2-2	484.699368193759	5.02342041794075	0.607682974309214	8.26651499270839	1.37931722948979e-16	3.39067415954387e-15
ENSG00000178726	THBD	19.624785000219	-5.49401412913365	1.6722416340002	-3.2854188159347	0.0010183088311136	0.0034486705762574
ENSG00000125810	CD93	157.195502625972	-6.59734326517069	1.76074921328008	-3.74689547802244	0.000179036642307055	0.000719052906762618
ENSG00000232645	LINC01431	26.9331345127519	2.36816836668545	0.645036240284762	3.67137258154671	0.000241251345741125	0.000939406365570746
ENSG00000125812	GZF1	1387.43970645173	0.814667870971831	0.159285227803565	5.11452243378464	3.14535708921356e-07	2.19640428727511e-06
ENSG00000125814	NAPB	458.99547339468	2.09997682555009	0.282811242680008	7.42536543331887	1.12468961177017e-13	1.89028365794156e-12
ENSG00000101439	CST3	9930.47851811594	2.08899778119574	0.282460300321131	7.3957217308795	1.40642258550543e-13	2.33817754840278e-12
ENSG00000101463	SYNDIG1	500.097040067888	-1.67797394485391	0.480151185385378	-3.49467833450653	0.000474633404628857	0.00174231652953181
ENSG00000101474	APMAP	7679.0825621096	1.12250590756007	0.19908860421705	5.63822280021758	1.71814119631888e-08	1.46525985122687e-07
ENSG00000154930	ACSS1	1346.58403708911	5.41406099252912	0.405073744584118	13.3656181495733	9.60338846060284e-41	1.58967169129504e-38
ENSG00000100987	VSX1	7.15271373128158	7.61354398112971	1.87216470849299	4.06670628208684	4.7682278594069e-05	0.000218779091673207
ENSG00000100994	PYGB	29701.3440486849	0.913955135930567	0.295234899349311	3.09568800282384	0.00196356850628914	0.00616788365340708
ENSG00000276952	AL121772.3	48.9196113260205	2.25283646495207	0.570154275922636	3.95127522512479	7.77358628762996e-05	0.000340430999033265
ENSG00000213742	ZNF337-AS1	50.7491450667044	2.38278908249914	0.44339353093646	5.3739825149605	7.7016329402081e-08	5.93459049970691e-07
ENSG00000130684	ZNF337	114.982783890598	1.58042245609371	0.395153672962135	3.99951351646718	6.34728228377491e-05	0.000283967758248837
ENSG00000278383	AL031673.1	14.7362500666266	1.89720107607982	0.613823161933604	3.09079421197377	0.00199621930865504	0.00625848345453655
ENSG00000175170	FAM182B	103.4692061424	1.75195901827653	0.545835521184204	3.2096830460495	0.00132881409107252	0.004370934013079
ENSG00000231081	AL078587.1	23.8859569274967	2.92196100065919	0.910856762033295	3.20792590279127	0.00133695939361851	0.00439584148153304
ENSG00000088320	REM1	38.9110788885247	9.26805988089797	1.58738039721875	5.83858783763271	5.26451256639425e-09	4.84137368665729e-08
ENSG00000101294	HM13	4958.18072518624	0.664563512435646	0.196995409387035	3.37349745612591	0.000742197322912263	0.00260012306792273
ENSG00000125968	ID1	3532.22383491995	-2.23532417547948	0.462780790962897	-4.83020086211549	1.36395386263263e-06	8.45680798310813e-06
ENSG00000171552	BCL2L1	4471.12135235717	0.506327562106464	0.169658623968286	2.984390361442	0.00284144011736385	0.00852880133343662
ENSG00000149599	DUSP15	300.665609379316	2.77486682037789	0.240820623610622	11.5225464446289	1.01564351952566e-30	8.85187187150222e-29
ENSG00000131044	TTLL9	68.3388118616521	3.38622904396283	0.705351150489832	4.80077056883122	1.58056267362827e-06	9.66697675638299e-06
ENSG00000088356	PDRG1	1213.17218786214	1.01018157339758	0.197879936107564	5.10502273888173	3.30754740813426e-07	2.29850070413051e-06
ENSG00000101337	TM9SF4	4465.26206795781	1.53777571704147	0.197269748954728	7.79529413500889	6.4258619759045e-15	1.27679324873564e-13
ENSG00000101346	POFUT1	5647.18277314431	1.13622904791819	0.138023426149842	8.232146379881	1.83888350327371e-16	4.46788495531413e-15
ENSG00000101350	KIF3B	5510.7767888341	0.868239537988102	0.159380197058756	5.44759985249624	5.10540549870966e-08	4.05209641668888e-07
ENSG00000233293	AL133343.2	7.76678902856579	4.71282061504897	1.07684302147824	4.37651590904998	1.20591393424613e-05	6.245076235217e-05
ENSG00000088305	DNMT3B	425.591604714323	-3.66060705755899	0.380220542534739	-9.62758885449893	6.11474025742577e-22	2.57681425976391e-20
ENSG00000101400	SNTA1	982.647506122268	1.22703541645277	0.286605676065632	4.28126697732175	1.85832248905597e-05	9.26302906210762e-05
ENSG00000078699	CBFA2T2	1777.00276297077	1.48964965283964	0.271522350304027	5.48628741306804	4.10468861317499e-08	3.31967593323527e-07
ENSG00000275223	AL121906.2	20.9265489252913	2.6449643743145	0.698447520347562	3.78691927061078	0.000152526628017434	0.000622801274898515
ENSG00000125967	NECAB3	895.961629159306	1.39656021452719	0.221073843002083	6.31716622628225	2.66402991940499e-10	2.92306458824938e-09
ENSG00000101440	ASIP	17.1534688341638	3.97066148243795	1.06694263030704	3.72153232015417	0.00019801751495069	0.000786905872452576
ENSG00000078747	ITCH	3170.76320639376	0.46672967131015	0.134687398299772	3.46528091864508	0.000529677886288053	0.00192169007972277
ENSG00000101460	MAP1LC3A	1047.72702237028	2.92498792632749	0.38933122308731	7.51285217541247	5.78528431309315e-14	1.01535931929794e-12
ENSG00000101464	PIGU	1101.31620150727	0.732752195598185	0.18247667701069	4.01559370546439	5.92963326608098e-05	0.000266995952679564
ENSG00000198646	NCOA6	3343.03861706257	1.04343704986631	0.229703639037466	4.54253600090384	5.55815006809943e-06	3.07942034630549e-05
ENSG00000078804	TP53INP2	1976.9362150268	1.37860016936541	0.244122723085974	5.64716037875714	1.63119647379193e-08	1.39628718993596e-07
ENSG00000131067	GGT7	2291.24356230635	2.08968445389947	0.311326655535211	6.7121925371505	1.91721482201044e-11	2.44529910419281e-10
ENSG00000131069	ACSS2	1774.68351361233	0.884139811744794	0.181752996162209	4.86451299518454	1.1473896905727e-06	7.21319382251021e-06
ENSG00000100983	GSS	2494.42029668591	0.672650944989585	0.153706398780131	4.37620652313753	1.20762599808172e-05	6.25112859164506e-05
ENSG00000078814	MYH7B	72.6532317004316	2.31631725141229	0.579029593573125	4.00034346624421	6.32506144604294e-05	0.000283138791463039
ENSG00000100991	TRPC4AP	4515.54490687127	0.749469545427597	0.122300019537293	6.12812285936765	8.892191260252e-10	9.15847935125954e-09
ENSG00000279253	AL121753.2	32.0645324634804	2.01540693281363	0.54873944598164	3.67279397822088	0.000239912902562338	0.000934669145793571
ENSG00000242372	EIF6	1940.5226295144	-1.03352816379931	0.214590857753832	-4.81627304451583	1.46264349499988e-06	9.00320068925958e-06
ENSG00000125965	GDF5	75.8353016360728	-5.00832415119138	0.703535610109912	-7.11879267974643	1.08876533580882e-12	1.62355162745464e-11
ENSG00000125991	ERGIC3	7645.07527572686	0.841580936574596	0.159346108578433	5.28146525875376	1.28154786235882e-07	9.51504832688419e-07
ENSG00000061656	SPAG4	61.2841340256706	2.46610850341933	0.535398338733521	4.60611907995995	4.10253516520199e-06	2.33362748123937e-05
ENSG00000244462	RBM12	4468.10733823763	-0.744920197643674	0.198412809228969	-3.75439569924154	0.000173760179740807	0.000699526146257931
ENSG00000025293	PHF20	3302.04377702879	0.610177518185495	0.177394322612212	3.43966768045535	0.000582428864903314	0.0020926148895316
ENSG00000260032	NORAD	19069.6532804528	1.82976337733605	0.248751846057758	7.35577808299439	1.89818143617362e-13	3.09973432682178e-12
ENSG00000088367	EPB41L1	2035.94189846799	2.05253403195801	0.281819080220199	7.28316205685671	3.26085118073866e-13	5.14601679133168e-12
ENSG00000101335	MYL9	222.397675292251	-5.74843355246069	0.505417167911766	-11.3736412560173	5.6577078192128e-30	4.61624819901657e-28
ENSG00000149639	SOGA1	11212.2940090223	1.17304361710885	0.353239541555264	3.32081627086285	0.000897546016061229	0.00308192351395003
ENSG00000101353	MROH8	157.164214635236	2.2562317945627	0.232230923157314	9.71546667380864	2.59059574751307e-22	1.14849744806413e-20
ENSG00000118705	RPN2	12623.6041482224	1.1644571644066	0.131815228995166	8.83401085962008	1.0098784123395e-18	3.09404692270566e-17
ENSG00000166619	BLCAP	2170.2047022114	1.4641250070468	0.210982564579738	6.9395545075643	3.93338336725722e-12	5.48172125361729e-11
ENSG00000053438	NNAT	296.599423564439	-5.39282408887484	0.389032472248954	-13.8621438403317	1.07417407759686e-43	2.11245054285694e-41
ENSG00000101413	RPRD1B	1854.01223504916	0.819352842749911	0.187121550026089	4.37871983550626	1.19378481400281e-05	6.18924703493828e-05
ENSG00000198959	TGM2	306.27668807385	-4.49399191902799	0.629816638510704	-7.13539726364598	9.65080192597214e-13	1.45134183996531e-11
ENSG00000149633	KIAA1755	447.599765627264	-2.58657378484064	0.465539389530363	-5.55607934153536	2.75901499179421e-08	2.2769790511547e-07
ENSG00000196756	SNHG17	676.98168584941	-1.99032381093013	0.227687592085587	-8.74146804706853	2.30100610329467e-18	6.80512203479525e-17
ENSG00000174365	SNHG11	337.185363561142	-1.28422995917073	0.331059482909515	-3.87915170979027	0.000104821368234794	0.00044548113441344
ENSG00000170471	RALGAPB	3892.84214609539	0.976835819627274	0.1747355381011	5.59036719286083	2.26589934227977e-08	1.8937914263173e-07
ENSG00000101442	ACTR5	487.070366735243	0.436816968639076	0.147088092276164	2.9697643220427	0.0029802829678644	0.00888370654328177
ENSG00000101445	PPP1R16B	105.076123603835	3.02208075906678	0.84542860409544	3.57461380467513	0.000350745228242617	0.00132386761099645
ENSG00000101447	FAM83D	1597.22605268018	-2.99038569519466	0.607406367991859	-4.92320438635035	8.5138448861365e-07	5.48618241207798e-06
ENSG00000101452	DHX35	813.794641588294	0.899799196584312	0.210222717035813	4.28021866176824	1.86709778068908e-05	9.30072587916755e-05
ENSG00000204103	MAFB	298.950540290296	4.22413134104097	0.460099981555396	9.18089874022823	4.27508281990223e-20	1.47917865568617e-18
ENSG00000226648	PLCG1-AS1	24.2132453104633	5.5974320049392	1.2266403949815	4.56322164820248	5.0374583196588e-06	2.81600773753715e-05
ENSG00000124181	PLCG1	10400.3772700253	0.917741786844947	0.210088628457222	4.36835536308819	1.25185680863034e-05	6.45539518372377e-05
ENSG00000174306	ZHX3	2247.44157980281	0.959500890914078	0.216540789271659	4.43103996314683	9.37797054563997e-06	4.94562741885469e-05
ENSG00000183798	EMILIN3	94.46823861578	-3.61775133604417	0.647509728767347	-5.58717680262692	2.30790730682002e-08	1.92680113289629e-07
ENSG00000124177	CHD6	3683.87861610074	1.9454537174126	0.266581066315875	7.29779404178466	2.92523948800163e-13	4.66760300828221e-12
ENSG00000185513	L3MBTL1	287.244940602941	2.30143836296016	0.578379910702993	3.9791118612036	6.91731908829026e-05	0.000306963538866867
ENSG00000101049	SGK2	17.0106339148958	5.7561207675142	1.21842656245061	4.72422462289149	2.30994988101275e-06	1.37729040715787e-05
ENSG00000101052	IFT52	1639.94641423114	0.834484132871782	0.174957812250065	4.76963058773884	1.84564065494347e-06	1.11871300920954e-05
ENSG00000124191	TOX2	292.629116109129	-6.19388661257006	0.335400029527326	-18.4671617987005	3.79520374664981e-76	5.45774018791659e-73
ENSG00000149596	JPH2	317.815183514961	1.76684703810556	0.514039493095688	3.43718150421695	0.000587801565884161	0.00210895465919674
ENSG00000223891	OSER1-DT	315.73839016982	1.54163342133338	0.26039667840934	5.92032675205617	3.21302606204355e-09	3.03982387588652e-08
ENSG00000197296	FITM2	941.551679315622	2.05055285442929	0.240894803136578	8.51223367100497	1.70614311448723e-17	4.68456407174661e-16
ENSG00000124120	TTPAL	1827.50933953932	0.736259455298384	0.196459157109293	3.74764641227078	0.000178501644546831	0.000717154590427455
ENSG00000132824	SERINC3	6541.26196735019	2.00356888676584	0.176103389624233	11.377230677053	5.42966131607065e-30	4.46182418648106e-28
ENSG00000168734	PKIG	2568.97531261424	1.64006021869159	0.197735786056574	8.29420031345443	1.09318106512824e-16	2.72218648566404e-15
ENSG00000101098	RIMS4	1531.43357881412	-2.00049517102315	0.565268845661368	-3.53901543730499	0.000401622365495241	0.00149942057564173
ENSG00000101104	PABPC1L	659.97946178411	1.71632987866397	0.563484902384213	3.04591990202728	0.0023196962218072	0.00714701263625626
ENSG00000124102	PI3	28.046515853935	10.7474620365635	1.61644468337772	6.64882760732999	2.95436780217245e-11	3.68439288673095e-10
ENSG00000124233	SEMG1	8.29921382082894	8.40347578996484	1.83691604956147	4.57477400340153	4.76734313208315e-06	2.67475733055599e-05
ENSG00000124107	SLPI	161.605865364737	9.97444864517519	1.56112029822596	6.38928893340895	1.66658897181451e-10	1.88250101386746e-09
ENSG00000124145	SDC4	3932.64983070901	1.28432305583722	0.276724128299588	4.64116759073058	3.46445991960494e-06	1.99583771382549e-05
ENSG00000204070	SYS1	713.503470179961	0.955585987743674	0.195939877693029	4.87693469545159	1.07747086946308e-06	6.8108591306253e-06
ENSG00000124251	TP53TG5	38.2681217510428	2.44726737978562	0.521350636803776	4.69409109153292	2.67794693006633e-06	1.57789707846085e-05
ENSG00000124155	PIGT	6398.50870199109	2.22812456182049	0.200690999780005	11.1022644974759	1.22305163252742e-28	9.0486157597503e-27
ENSG00000124116	WFDC3	20.7206148757545	2.58560190722525	0.658231402077919	3.92810476538034	8.56179149050588e-05	0.000371554621661731
ENSG00000101457	DNTTIP1	1438.17205325511	0.495374734506373	0.13438946072905	3.68611297209627	0.000227705301563521	0.000892398447227909
ENSG00000124104	SNX21	943.210626001935	1.28124152100411	0.242241298486381	5.28911266992795	1.22911165179086e-07	9.14934648853312e-07
ENSG00000101473	ACOT8	695.879973159667	1.36356979304122	0.18204199792811	7.49041324837416	6.86570942964445e-14	1.18509458564658e-12
ENSG00000149634	SPATA25	28.2799866886812	2.81670707696254	0.665363655393111	4.23333473977981	2.30251395600577e-05	0.000112576590764422
ENSG00000064601	CTSA	3356.73237648213	1.48317292630038	0.234529544172432	6.32403449012767	2.54820809095114e-10	2.8013244130289e-09
ENSG00000100979	PLTP	3400.49647211985	1.34118733186577	0.4124042387775	3.25211820286205	0.00114548374026524	0.00382371559128132
ENSG00000100982	PCIF1	2301.19437822758	1.19244642947923	0.137835518639031	8.65122750110628	5.09484216181096e-18	1.45443205088224e-16
ENSG00000100985	MMP9	141.7786754728	6.14924416039968	0.735304385342633	8.36285527868066	6.12182915254179e-17	1.57382309464619e-15
ENSG00000204044	SLC12A5-AS1	11.5453041196701	6.98487187799868	1.66500958164415	4.19509410336324	2.72758322572428e-05	0.000131322373803494
ENSG00000124140	SLC12A5	115.5708935087	5.20892560395486	0.636363273272643	8.18545919089072	2.7126730135522e-16	6.41478862988926e-15
ENSG00000101017	CD40	14.5237351472627	-3.02887357410331	0.70965453607486	-4.26809584119082	1.9714862707456e-05	9.77627750077274e-05
ENSG00000149654	CDH22	104.695185189401	3.27193788492724	0.82832706221146	3.95005552057161	7.8133067004984e-05	0.000342105373685571
ENSG00000080189	SLC35C2	2211.00992697969	1.17532270360649	0.166897005794659	7.04220365134978	1.89222983799074e-12	2.74170757823229e-11
ENSG00000273828	AL133227.1	8.61214060455089	5.60901195886148	1.65883278927491	3.38130039092923	0.000721436275659855	0.00253118744535798
ENSG00000062598	ELMO2	2482.53191907286	1.36092588633257	0.163057495441523	8.34629455485925	7.04380047883325e-17	1.79083762671242e-15
ENSG00000198185	ZNF334	638.01938086416	1.56088796785563	0.277257341928277	5.62974439919217	1.80476873277104e-08	1.53175668654846e-07
ENSG00000273893	AL133520.1	58.0640826775189	2.15963571123609	0.415392689923241	5.19902194628211	2.00339873527672e-07	1.44592852885765e-06
ENSG00000197496	SLC2A10	1203.93839890418	2.3542946879803	0.300872916829644	7.82488072634772	5.08138447908609e-15	1.02469391305251e-13
ENSG00000124151	NCOA3	1612.80098595182	1.25964984537521	0.20330432492809	6.19588317081182	5.79591072409379e-10	6.1005539730409e-09
ENSG00000196562	SULF2	6723.49690664896	2.70116615207155	0.788446151640344	3.42593612316052	0.000612684451158746	0.00219105634701765
ENSG00000124198	ARFGEF2	2363.01966970058	1.29723960976584	0.209630648147558	6.18821542188199	6.08491367276388e-10	6.38721618141534e-09
ENSG00000124201	ZNFX1	2775.5155123155	1.78007205319133	0.245262483433981	7.25782446735473	3.93365553227172e-13	6.16129885241933e-12
ENSG00000158445	KCNB1	353.255396970066	1.64331089485066	0.49649003682717	3.30985674023244	0.000933437329888442	0.00318845895537458
ENSG00000158470	B4GALT5	6254.50273582888	1.03348089735064	0.23300756065063	4.43539640715878	9.1903018129653e-06	4.85556037691202e-05
ENSG00000197818	SLC9A8	997.928268840838	1.38541067138933	0.227356032035428	6.09357340989066	1.10417664132486e-09	1.12316535544844e-08
ENSG00000158480	SPATA2	668.238379333739	0.945757794125326	0.255589601208259	3.7002984067208	0.000215346092285193	0.000848586784961467
ENSG00000124226	RNF114	3903.94306215899	0.6216834122195	0.137396070984029	4.52475393049461	6.0465815231305e-06	3.30936713286655e-05
ENSG00000124216	SNAI1	302.655737631009	-1.68452572336862	0.409148419886175	-4.11715074895622	3.83585184015355e-05	0.000179351991445017
ENSG00000240849	TMEM189	1238.84957520677	1.31801895961864	0.210663873821304	6.25650205567118	3.93707918261396e-10	4.23309602396097e-09
ENSG00000237595	LINC01275	16.7667560893369	2.85629100434928	0.689000783621422	4.14555552366206	3.38990841537312e-05	0.000160095243697291
ENSG00000277449	CEBPB-AS1	40.1786447118295	1.65396965607676	0.503452735368664	3.28525309305472	0.00101890801273885	0.0034501919742617
ENSG00000172216	CEBPB	1452.23864221187	1.24831996246309	0.394777684882619	3.16208339596059	0.00156644696341512	0.00505928946957024
ENSG00000203999	LINC01270	53.0139492750362	3.21054572767328	0.522265007317889	6.14734987542274	7.87882106034577e-10	8.18806656628256e-09
ENSG00000233077	LINC01271	10.9713867428074	3.64026118421346	0.861274740644289	4.22659694105311	2.37252085774067e-05	0.000115679873735442
ENSG00000196396	PTPN1	3400.89041029403	1.00511203392424	0.148197239514261	6.78225881412259	1.18311274245765e-11	1.55466825192508e-10
ENSG00000232043	AL133230.1	15.071544807389	2.83170125118149	0.925131201648576	3.06086449806841	0.00220698948666891	0.00683637871550416
ENSG00000124171	PARD6B	130.304820015643	-1.77762330578656	0.497056052471022	-3.5763035113433	0.000348487028401602	0.00131620781951616
ENSG00000124243	BCAS4	968.070515837548	-1.1330515570785	0.29879690851867	-3.79204578352493	0.000149411359565114	0.000611927015349539
ENSG00000026559	KCNG1	114.319583201641	-4.23030185565662	0.490097000652762	-8.63156038503045	6.05205976225164e-18	1.70651768467706e-16
ENSG00000054793	ATP9A	7146.64024030601	1.5702845867137	0.280457685899982	5.59900714317988	2.15582915664772e-08	1.80968526323631e-07
ENSG00000182463	TSHZ2	851.528946084735	9.03565069540712	0.559648159665751	16.1452343572498	1.22681664623019e-58	5.22737485427971e-56
ENSG00000064787	BCAS1	38.8612331080005	2.10873361839402	0.68548951808258	3.07624487722653	0.00209625608147875	0.00653117890030392
ENSG00000087589	CASS4	23.8042324408823	-4.86263046565827	0.618481778579531	-7.86220489280426	3.77429989963025e-15	7.69883567292485e-14
ENSG00000087510	TFAP2C	1226.01087382131	-1.19756589865429	0.294480689901316	-4.06670433655806	4.76826764965583e-05	0.000218779091673207
ENSG00000124225	PMEPA1	4845.87622115176	-1.50691785967245	0.443848706984052	-3.39511602931535	0.00068599521688209	0.00242384274343366
ENSG00000124209	RAB22A	2883.6389939698	1.28532518218018	0.171286137330692	7.50396501556156	6.19158353288495e-14	1.07518600383509e-12
ENSG00000124164	VAPB	4499.95424382117	1.34625806760927	0.159968577141424	8.41576571890791	3.90336728909699e-17	1.03590055311226e-15
ENSG00000198768	APCDD1L	381.125110519522	-9.68298658863399	1.18118828091781	-8.19766564320301	2.45099946035598e-16	5.83799654071748e-15
ENSG00000231290	APCDD1L-DT	122.756376894516	-6.17267604084238	0.557536909206068	-11.0713316713547	1.72813272905757e-28	1.26632503066514e-26
ENSG00000124222	STX16	2492.93040741322	0.965727270297356	0.220210851484069	4.38546631007973	1.15737570952414e-05	6.01265696555453e-05
ENSG00000254995	STX16-NPEPL1	30.8745787756855	3.84185939951959	1.0144596494118	3.78709927176223	0.000152416217258616	0.00062246090573367
ENSG00000087460	GNAS	57437.3073396951	0.757315251136657	0.195333222046668	3.87704274368506	0.00010573378839597	0.00044877859014995
ENSG00000101160	CTSZ	802.788574270919	-7.37272156338746	0.469397211691892	-15.7067860220415	1.35895927001195e-55	4.88567091307891e-53
ENSG00000101166	PRELID3B	2620.8463153457	0.717036940324444	0.170061199367423	4.21634648580398	2.48292174358896e-05	0.000120628265198983
ENSG00000196227	FAM217B	1523.65542374595	1.26423108133395	0.209012300089536	6.04859656963911	1.4611303055255e-09	1.46158453914904e-08
ENSG00000132825	PPP1R3D	344.301537987359	1.06477077318788	0.24754750031978	4.30127863061601	1.69815368127313e-05	8.52559852769221e-05
ENSG00000228340	MIR646HG	28.7174721934842	-5.52958550548759	1.73478109322976	-3.18748315108322	0.00143516819268997	0.00467598200872323
ENSG00000179242	CDH4	2457.40835835534	1.10442063150172	0.36393891295251	3.03463189067071	0.00240829429835495	0.00738931104291894
ENSG00000277270	AL160412.1	49.1554094129036	1.83558461607762	0.458079083947894	4.00713475118286	6.14598017449796e-05	0.000275766103422433
ENSG00000149657	LSM14B	3020.20008765555	0.462142778640422	0.137771138414919	3.35442374910634	0.000795304688002995	0.00277008258647607
ENSG00000184402	SS18L1	1381.82904940516	0.958414656977997	0.231301023362834	4.1435815676205	3.41923376145565e-05	0.000161314639362996
ENSG00000101181	MTG2	1752.03593373887	0.652772099557099	0.141774040725448	4.60431328765767	4.13829099564965e-06	2.34931994865292e-05
ENSG00000130703	OSBPL2	1936.57622801931	1.31701719369763	0.227499189699882	5.7891071851071	7.07615342787961e-09	6.39494164265836e-08
ENSG00000226332	AL354836.1	48.3985562779294	2.96284628650849	0.467289675440167	6.34049165267265	2.29033083022474e-10	2.53967335289837e-09
ENSG00000130702	LAMA5	10943.2250951287	2.73466971316363	0.290244690378617	9.42194570242205	4.42805212710573e-21	1.68127147512501e-19
ENSG00000171858	RPS21	7398.62299668366	-1.26579943728386	0.392179452255486	-3.22760264466699	0.00124832245526824	0.00413002921889285
ENSG00000273812	BX640514.2	8.25055947712322	3.96946207603322	1.26167878848521	3.14617485231642	0.00165421078153159	0.00530773056369549
ENSG00000167046	AL357033.1	4.1139719029525	6.83850482046094	1.86878736173657	3.65932741224569	0.000252878084232243	0.000980365937674756
ENSG00000277496	AL357033.4	22.02164674996	3.93517039117349	0.593822468005554	6.62684657990524	3.42933723354461e-11	4.24223765627032e-10
ENSG00000276317	AL357033.3	6.39833384706606	3.4969257125938	1.0128807458821	3.45245551049387	0.000555509074836744	0.00200403077813086
ENSG00000232803	SLCO4A1-AS1	131.417106563573	5.72335656752265	1.62354037899247	3.5252320432427	0.000423111990193317	0.001573268225979
ENSG00000229873	OGFR-AS1	38.7272277730139	2.26071786614429	0.589401813481538	3.83561403177648	0.000125250975755725	0.000523505849439325
ENSG00000060491	OGFR	3479.8909353782	1.08130601901138	0.212181013315094	5.09614881236153	3.46632685649752e-07	2.40014187905963e-06
ENSG00000092758	COL9A3	13076.1437105467	4.10955662061221	0.472883588496876	8.69041920798095	3.6110453582001e-18	1.04380078702043e-16
ENSG00000101190	TCFL5	969.618810122474	1.00893301992003	0.238156162619838	4.23643465204198	2.27096973170055e-05	0.000111152398546475
ENSG00000101193	GID8	3732.75506473353	0.565330971398161	0.173207864712304	3.26388742414883	0.00109894821490559	0.00368649941343674
ENSG00000101194	SLC17A9	7.5479958744375	-6.02790667307294	1.39407785538723	-4.32393832939738	1.53268158230522e-05	7.76430438733174e-05
ENSG00000149658	YTHDF1	3038.94309946492	0.570995076568767	0.112350231632871	5.08227769778541	3.72935649619349e-07	2.57543600192261e-06
ENSG00000275620	FLJ16779	205.589224157422	4.59359161968208	1.51955302288229	3.02298870161763	0.00250291587831597	0.00763888996473964
ENSG00000075043	KCNQ2	3650.44501901858	-5.1745741372782	0.543417519005623	-9.52228067057339	1.69419347832946e-21	6.77942569441436e-20
ENSG00000101210	EEF1A2	3113.81837307196	1.63576180468794	0.272097766240937	6.01166936166431	1.83622539921841e-09	1.80903533785527e-08
ENSG00000125531	FNDC11	58.6050050543133	3.40624164957891	0.480585885128902	7.08768558332773	1.36373362324171e-12	2.00884423413371e-11
ENSG00000130589	HELZ2	2504.72676043628	1.39668855374819	0.350920133432787	3.98007529543955	6.88934437198824e-05	0.000305899121295016
ENSG00000101246	ARFRP1	1479.34820469571	0.604332451667427	0.199839309806504	3.02409196795454	0.00249380616320862	0.0076131068076512
ENSG00000203896	LIME1	95.9179378966911	1.66867342932035	0.550186486438719	3.03292332772738	0.0024219712802525	0.00742591591263907
ENSG00000125520	SLC2A4RG	4200.82840192199	0.932146988449208	0.281161899181505	3.31533892452284	0.00091532074464251	0.00313168996482967
ENSG00000130584	ZBTB46	632.028091079339	1.82193190172155	0.260642473443862	6.99015735098127	2.74578113363058e-12	3.90226547891945e-11
ENSG00000268858	AL118506.1	123.580816165277	2.13929343251559	0.363153043753947	5.89088669174162	3.84128881488939e-09	3.60751895272612e-08
ENSG00000101152	DNAJC5	5786.75169664958	1.55928281177697	0.182733225813176	8.53311052129709	1.42464468936407e-17	3.92570654581772e-16
ENSG00000198276	UCKL1	1064.77149070819	0.865803375571311	0.238829121665126	3.62520018302164	0.000288737703707076	0.00110823156851561
ENSG00000196700	ZNF512B	3269.06958090694	1.62868044665661	0.193870183301059	8.40088155344365	4.43139209518899e-17	1.15734280043364e-15
ENSG00000130590	SAMD10	382.939187135053	1.70219013541331	0.223074185067863	7.63060116030672	2.33661528905474e-14	4.30105449486884e-13
ENSG00000171703	TCEA2	3021.68925977094	1.63817923225231	0.267498800418779	6.12406197593289	9.12193880319891e-10	9.36994151441088e-09
ENSG00000125510	OPRL1	61.2392264141157	3.39898285384831	0.432550485608834	7.85800263075439	3.90307109558967e-15	7.94741264056837e-14
ENSG00000203880	PCMTD2	734.235316115944	1.32670063380242	0.254037798260274	5.22245367771276	1.76567734533246e-07	1.28582822723641e-06
ENSG00000280071	GATD3B	180.607752545399	-1.54579963880821	0.229187192078303	-6.74470342251969	1.53339915611088e-11	1.97436940027729e-10
ENSG00000275464	FP565260.1	480.802684395344	-2.65266543856221	0.2472584822974	-10.7283091520865	7.49551099267837e-27	4.8581468290292e-25
ENSG00000275993	SIK1B	107.237756120866	-2.51754849049926	0.436991724619407	-5.76108962404698	8.35726458469156e-09	7.47346680253277e-08
ENSG00000274276	CBSL	71.1926769971351	-3.23093621636115	0.6225234892377	-5.1900631417419	2.10222781241676e-07	1.51488129457868e-06
ENSG00000280145	CU638689.4	15.3178622829803	-3.33178795949207	0.761368830730669	-4.37604985259854	1.20849385798097e-05	6.25421394023485e-05
ENSG00000276289	KCNE1B	4.5929301756583	-8.28760532559114	1.93743736460547	-4.27761200284212	1.88908915057698e-05	9.39603377985854e-05
ENSG00000278996	FP671120.4	62.7698836011645	2.33359414390101	0.476985848211375	4.89237605822403	9.96258543863371e-07	6.34105472634919e-06
ENSG00000278932	CR381653.1	20.5434267418505	2.60229262077241	0.688604764959933	3.77908018240889	0.0001574087359016	0.000641597449842322
ENSG00000224905	AP001347.1	60.6285131548483	-1.32928231688293	0.434099013033887	-3.06216387729765	0.00219743112260764	0.00681135561094965
ENSG00000235609	AF127577.4	192.545799007206	2.45113089912285	0.393982291267958	6.22142404226939	4.92662656558502e-10	5.24306318466647e-09
ENSG00000215386	MIR99AHG	846.837243606622	1.87401006242807	0.455526448305614	4.11394348099584	3.88956706014292e-05	0.000181752738600383
ENSG00000232560	LINC01549	20.4932550882409	7.53170566205028	1.53146418143641	4.91797702704743	8.7443171470819e-07	5.62162596359898e-06
ENSG00000154645	CHODL	536.423471082041	2.16165902418301	0.551682351950907	3.91830374225089	8.91742925100276e-05	0.000384810820773298
ENSG00000234883	MIR155HG	36.2036287814871	-3.96938469026305	0.654288153282872	-6.06672254471791	1.30546792660357e-09	1.31743471593077e-08
ENSG00000154719	MRPL39	1252.19009197879	-1.48239444770274	0.258079888492487	-5.74393633057499	9.25005807416841e-09	8.20487996254977e-08
ENSG00000154723	ATP5PF	1562.22664693594	-1.06240465810476	0.355588879595487	-2.98773307903592	0.00281054897646279	0.00845111361728076
ENSG00000154727	GABPA	2021.72586847845	-0.582337028474908	0.173825647898261	-3.35012143211309	0.000807761402249859	0.00280964204147649
ENSG00000273492	AP000229.1	37.1145280277027	3.25007325823136	0.757967332198275	4.28788038767504	1.80386178674293e-05	9.01891696027118e-05
ENSG00000232692	AP001596.1	12.1006085592174	3.87705857971242	0.89213147560554	4.34583767721102	1.38745147250407e-05	7.10208474546075e-05
ENSG00000197934	CYYR1-AS1	10.8798856411467	4.47844452094202	1.11037148418978	4.03328488232014	5.50025318900151e-05	0.000248830762142618
ENSG00000166265	CYYR1	69.7148276825253	-8.95790236375071	0.825993939714858	-10.8449976846599	2.10641198788748e-27	1.41714717629541e-25
ENSG00000156253	RWDD2B	762.570187970065	-1.19596641784125	0.207276668157742	-5.76990371598936	7.93168383001238e-09	7.1110050331271e-08
ENSG00000156256	USP16	2749.08566232175	-0.839438441899972	0.129051552677684	-6.50467525947969	7.78613936377619e-11	9.19667764995515e-10
ENSG00000156261	CCT8	10239.1624636339	-1.76454310739298	0.240626153895159	-7.33313099523586	2.24836972335864e-13	3.64571803839034e-12
ENSG00000156299	TIAM1	3246.19344163128	-1.8171667387337	0.309855298967813	-5.86456563688609	4.50309942103492e-09	4.17789574913679e-08
ENSG00000156304	SCAF4	3235.4261367588	-0.748638286445358	0.227453432475331	-3.29139146548846	0.000996930775263488	0.0033837409954326
ENSG00000159055	MIS18A	1309.87406915327	-1.79833732960906	0.413794732602764	-4.34596476928921	1.38664826165824e-05	7.09955270415987e-05
ENSG00000142207	URB1	3013.06355778138	-1.13656788357033	0.285009306354547	-3.98782726819613	6.66811837240567e-05	0.000297108318417278
ENSG00000166979	EVA1C	553.897462280357	-2.13394697770386	0.29475159706569	-7.23981480998821	4.49297813572587e-13	6.9850631030349e-12
ENSG00000159079	CFAP298	323.818931890025	-1.45625408134439	0.31811752576781	-4.57772352475574	4.70063392617289e-06	2.64119379749236e-05
ENSG00000159082	SYNJ1	1334.65174189498	0.924051341405007	0.1937836480726	4.76846911798676	1.85631121346246e-06	1.12458832834538e-05
ENSG00000238197	PAXBP1-AS1	127.844328168525	1.47702743336089	0.384127716531509	3.84514673061801	0.000120480323112831	0.000505586677822929
ENSG00000205929	C21orf62	15.8527890521417	5.39328647058047	1.61925270299918	3.33072562459894	0.000866199346618092	0.00298985610056041
ENSG00000205927	OLIG2	5958.20910444813	-5.68434935270071	0.905209014407084	-6.27959870287414	3.39448040680561e-10	3.6720075072962e-09
ENSG00000184221	OLIG1	5151.72956675375	-2.90466177235228	0.819341283149255	-3.54511829452532	0.0003924369214558	0.00146774725711582
ENSG00000142166	IFNAR1	4521.43047071303	0.68186156922421	0.124279652693761	5.48651009593979	4.09952003733033e-08	3.31782822859422e-07
ENSG00000159131	GART	4190.8244670563	-1.75600319623687	0.190142640853933	-9.23518884743913	2.57830794924934e-20	9.09881711722057e-19
ENSG00000159147	DONSON	1218.53083748445	-2.4801075674605	0.387985814024269	-6.39226352565914	1.63447886518492e-10	1.85082786573786e-09
ENSG00000205758	CRYZL1	1241.65718649324	-0.682607088315072	0.184212052798144	-3.70555063008314	0.000210931987586546	0.000833476576056814
ENSG00000273102	AP000569.1	4.79317005183481	-4.46363896453017	1.32346574245383	-3.37268946323775	0.000744378538744362	0.00260569304862722
ENSG00000243927	MRPS6	1586.07495211997	-1.89814250834198	0.276611265219017	-6.86213016971327	6.7841200304798e-12	9.20376284087911e-11
ENSG00000180509	KCNE1	18.8599848827118	-4.91480498463956	0.632770266307028	-7.76712378304899	8.02883733856107e-15	1.57088025784823e-13
ENSG00000159216	RUNX1	3005.91150938867	-0.942617992816732	0.318229364612077	-2.9620710645788	0.00305577246705151	0.00908988606262292
ENSG00000159228	CBR1	1611.22764560529	-1.04063686828031	0.313599701783023	-3.31836051617267	0.000905475333957483	0.00310308042285191
ENSG00000159231	CBR3	230.897004788789	-1.86309314915589	0.590528325113642	-3.15495983837414	0.00160520200156098	0.00516705272158878
ENSG00000142197	DOP1B	1284.2655813817	-2.13474263718996	0.267318005215379	-7.98577946693112	1.39637129216229e-15	3.02533964796253e-14
ENSG00000159256	MORC3	1566.55593621044	-0.717602725296745	0.185036456663646	-3.8781694063737	0.000105245422260984	0.000446926060661043
ENSG00000159259	CHAF1B	1792.09427004664	-2.62905571814963	0.524377320929083	-5.01367166965098	5.34010791990693e-07	3.57701726722383e-06
ENSG00000231324	AP000696.1	7.70104318124717	7.69630519057411	1.80832597957971	4.25603861111529	2.08080787672136e-05	0.000102785119011339
ENSG00000224269	AP000697.1	12.1263516490266	6.86532573821456	1.63431763703394	4.20072914997978	2.66056728499758e-05	0.000128445221696411
ENSG00000159263	SIM2	561.596280176863	4.46179002143809	0.411135692403288	10.8523538673005	1.94354605819003e-27	1.31914605465765e-25
ENSG00000183145	RIPPLY3	19.7707753434939	-2.85931976845232	0.90544864790695	-3.15790384696247	0.00158907962279083	0.00512303951811604
ENSG00000185808	PIGP	462.786648332929	0.686411927282301	0.19231010417424	3.56929725679098	0.00035794010216426	0.00134836997555623
ENSG00000157538	VPS26C	2459.52669367274	-0.897561239601432	0.166462386962776	-5.39197626549801	6.96869742506466e-08	5.41150047429338e-07
ENSG00000157542	KCNJ6	502.705683013124	3.43466269849711	0.587029932434923	5.85091578593034	4.88873721400209e-09	4.51968637302622e-08
ENSG00000157557	ETS2	1240.36023676523	-2.19958099219129	0.260378682207218	-8.44762318307145	2.9729311485537e-17	7.99114168190094e-16
ENSG00000183527	PSMG1	1404.25813741165	-1.60171813514016	0.250903427138598	-6.38380333583639	1.72742910968411e-10	1.94549272563493e-09
ENSG00000205581	HMGN1	13468.0185351201	-1.21992179786999	0.19636916430512	-6.21238982294831	5.21847692991148e-10	5.52054876691188e-09
ENSG00000157578	LCA5L	97.6042283682688	2.17949966688461	0.444539987151872	4.90282028586106	9.44704059510994e-07	6.03450611977473e-06
ENSG00000185437	SH3BGR	549.681952778397	1.3593565769472	0.295766933555838	4.59603972832402	4.30596632793471e-06	2.43789318994709e-05
ENSG00000171587	DSCAM	746.28986028835	3.95714460910351	0.581962854332053	6.79965152354151	1.04872511867374e-11	1.38918343440207e-10
ENSG00000183486	MX2	185.797252387517	3.70668317328803	0.736898088553054	5.0301164175447	4.90182114275545e-07	3.30809187620427e-06
ENSG00000183421	RIPK4	94.0524617231015	-4.07568519113079	0.577065119967072	-7.06278208491159	1.63201558490891e-12	2.38570816983285e-11
ENSG00000141956	PRDM15	700.633232810356	-0.647365086161215	0.171460609067899	-3.77559073002508	0.000159628906185346	0.000649841030151916
ENSG00000157617	C2CD2	1306.1978591078	1.41621768062515	0.179317028780597	7.89784266589627	2.83772027234943e-15	5.89287958000795e-14
ENSG00000160179	ABCG1	185.440868685787	-2.73903624569701	0.644029308299755	-4.25296832053823	2.1095542946703e-05	0.000104048734761134
ENSG00000160191	PDE9A	899.423760325732	-2.87679973890235	0.238867713970996	-12.0434850364569	2.09897166633652e-33	2.2462901893366e-31
ENSG00000160193	WDR4	967.589449894683	-2.32564423248942	0.241398180345585	-9.63405867086503	5.74158100972571e-22	2.42845657082314e-20
ENSG00000160194	NDUFV3	1812.59906777425	-0.803515843101087	0.141963671910323	-5.66001028494572	1.51363923369348e-08	1.30146954888092e-07
ENSG00000160200	CBS	276.34515681055	-7.17619391497622	0.487753842839541	-14.7127368042839	5.34031683760402e-49	1.36528166796034e-46
ENSG00000142178	SIK1	40.3666374699101	-2.66533068595949	0.548152012819268	-4.86239332088028	1.15974885173782e-06	7.28690915609926e-06
ENSG00000160208	RRP1B	3422.82413650584	-1.81504133358456	0.189816205319293	-9.56209892896895	1.15392312600914e-21	4.69092176790536e-20
ENSG00000160214	RRP1	1969.9664420065	-1.85082549364749	0.205130708853144	-9.0226641539689	1.83569652075854e-19	6.02532685394196e-18
ENSG00000160218	TRAPPC10	1607.0791808146	-0.848880826222653	0.175094683880791	-4.84812449703265	1.2463417810427e-06	7.77999946826137e-06
ENSG00000241945	PWP2	313.445685998776	-1.4250839706444	0.226697116261909	-6.28629068663566	3.25140887796077e-10	3.53051754945726e-09
ENSG00000141959	PFKL	9216.93050787064	-0.695880649449157	0.21711253991683	-3.20516101794824	0.00134986943470323	0.00443132341604888
ENSG00000160233	LRRC3	66.9015900493395	-6.35488162144644	0.897580863567268	-7.08001014659575	1.44143907285316e-12	2.11788452281471e-11
ENSG00000184787	UBE2G2	5153.5177100356	-1.15071788908502	0.203202335676933	-5.66291664538009	1.48821462312036e-08	1.28200412816834e-07
ENSG00000184900	SUMO3	5651.79079336289	-1.12726579112611	0.212884454190734	-5.29520013761142	1.18886131075637e-07	8.87845176864435e-07
ENSG00000236519	LINC01424	10.9087871284321	-2.5574134019499	0.828171313540366	-3.08802461536269	0.00201491780434862	0.00630998196384552
ENSG00000160256	FAM207A	1041.24557125694	-2.10374464721846	0.323171590260723	-6.5096831238205	7.53094973775011e-11	8.92274060329002e-10
ENSG00000197381	ADARB1	787.710819042013	-1.88095990080852	0.274017064422654	-6.86438964949738	6.67761354499331e-12	9.08068617356684e-11
ENSG00000186866	POFUT2	3346.09298880292	1.38628336013197	0.37418037016287	3.7048532490589	0.000211513152989117	0.000835041217681499
ENSG00000182871	COL18A1	5374.30245813879	-1.3227432389139	0.420660879980154	-3.14444081174437	0.00166404569484229	0.00533408016057765
ENSG00000173638	SLC19A1	1413.62091930562	-1.50871762174119	0.197187880868251	-7.6511680895299	1.99161799285915e-14	3.71655623663391e-13
ENSG00000183570	PCBP3	7.29062827627429	-4.08759681080405	1.19908208803208	-3.40893826336159	0.000652162367563253	0.0023203346088237
ENSG00000205424	PCBP3-AS1	12.1283250158644	4.03305097751918	1.05786611864863	3.81243987913254	0.000137601706252191	0.000569336029339446
ENSG00000142156	COL6A1	77997.8749251611	3.31527172869164	0.325941790693025	10.1713613392214	2.6616236393728e-24	1.40461693390662e-22
ENSG00000142173	COL6A2	26555.3617926054	2.16314459610924	0.307645187815207	7.03129670732433	2.04622841155814e-12	2.94813209277027e-11
ENSG00000160282	FTCD	16.3611284104544	3.11440339454149	0.847812278715313	3.67345870392528	0.000239289364332243	0.000932713702171873
ENSG00000160294	MCM3AP	4080.79578893431	-0.806865568472024	0.185455439074458	-4.35072474821339	1.35688296454268e-05	6.95954528113295e-05
ENSG00000239415	AP001469.3	70.770251470217	1.71369247325371	0.377621919015458	4.53811706089962	5.67587519921256e-06	3.13405837433842e-05
ENSG00000182362	YBEY	611.165371669563	-1.01404654661036	0.236900601898121	-4.2804726475387	1.86496808806393e-05	9.29212878697768e-05
ENSG00000160307	S100B	14166.5340764665	5.34469611444233	0.323414057154422	16.5258621145536	2.38997946006805e-61	1.17002207227033e-58
ENSG00000206195	DUXAP8	154.383103230606	8.91238215402574	1.48274052322698	6.01074969923205	1.84667336309697e-09	1.81581655604693e-08
ENSG00000272872	AP000525.1	7.04025042524895	5.14774793235146	1.72107814823947	2.99100185405132	0.00278063805032565	0.00836992424122747
ENSG00000273203	AC006946.2	14.7528941165159	8.40902984652029	1.67522822561578	5.01963238079356	5.17704582198538e-07	3.47893245671909e-06
ENSG00000183307	TMEM121B	444.702621481858	-1.98978802909478	0.413178467968413	-4.81580765541465	1.46605691811145e-06	9.0217982425318e-06
ENSG00000177663	IL17RA	1004.50773216032	-0.647866416232778	0.185791653066902	-3.4870587862173	0.000488363997802611	0.00178559784291122
ENSG00000069998	HDHD5	2181.17552009155	-1.23909124868841	0.225698185188471	-5.49003638489025	4.01850952503306e-08	3.25684697645247e-07
ENSG00000093072	ADA2	196.851267905449	-6.63800449267215	0.504998924102138	-13.1445913562572	1.82790351772299e-39	2.84177243508705e-37
ENSG00000099954	CECR2	817.803796308511	-3.42106248207532	0.431206066594876	-7.93370675206538	2.12699997875347e-15	4.50231301850401e-14
ENSG00000131100	ATP6V1E1	4034.94635449865	-0.725220066999734	0.182442270351163	-3.97506600638021	7.03597394097185e-05	0.000311508032341392
ENSG00000015475	BID	1179.23440075439	-0.881545228308265	0.190176507834484	-4.63540548907071	3.56238462298565e-06	2.04763696703165e-05
ENSG00000225335	AC016027.1	16.2640728669021	-1.83957044917335	0.571107869345943	-3.22105603496604	0.00127719173869443	0.00421861968355157
ENSG00000215193	PEX26	2174.19019880723	-0.705815294561615	0.21488604124248	-3.28460280844936	0.00102126231197872	0.00345663791355081
ENSG00000100056	ESS2	1026.9831331788	-1.3669533898817	0.158291702901132	-8.63566039677705	5.83887323935994e-18	1.65451520153242e-16
ENSG00000260924	LINC01311	31.3039412732785	-1.87207058439776	0.550093230869266	-3.40318782225239	0.000666044774820771	0.00236205675460097
ENSG00000100075	SLC25A1	4559.27027339921	-0.680489235460722	0.203313413837652	-3.34699625871267	0.000816923129099282	0.00283979215552884
ENSG00000100084	HIRA	400.05067287508	-1.23385849859253	0.26570799240894	-4.64366347209288	3.42284929745229e-06	1.97384309486415e-05
ENSG00000128191	DGCR8	2181.04567086942	-1.10287857488323	0.145167161123335	-7.59730070044023	3.02371377851781e-14	5.49546843048312e-13
ENSG00000242259	C22orf39	870.622111377419	-0.752033979942381	0.165866589514456	-4.53396902983189	5.78855202415691e-06	3.18938681809929e-05
ENSG00000185608	MRPL40	997.895497316035	-1.09958512416897	0.239509185376712	-4.59099354556899	4.41140980554518e-06	2.48901736674323e-05
ENSG00000185065	AC000068.1	34.9917146265827	1.43111438589314	0.442718266162096	3.23256232072691	0.00122685372220473	0.00406460436201709
ENSG00000070010	UFD1	1961.55381894017	-1.70368728693663	0.232529582059298	-7.32675503842846	2.35792245721723e-13	3.80725879425342e-12
ENSG00000093009	CDC45	1493.36134840167	-2.63159224736966	0.856835680372172	-3.0712916229476	0.00213134873213802	0.00662795012539042
ENSG00000185838	GNB1L	328.272406017461	-2.19523565969462	0.254112774778938	-8.63882448099802	5.67943506626464e-18	1.61132085622297e-16
ENSG00000215012	RTL10	977.202864407173	-1.47299288171805	0.17595300145546	-8.37151324236386	5.68829781236522e-17	1.46728749287793e-15
ENSG00000093010	COMT	2441.18488111842	-0.669211967059169	0.197721395082825	-3.38462090447439	0.000712766206168759	0.00250535252638817
ENSG00000099889	ARVCF	1753.37075001522	-1.31555084916222	0.28888187407251	-4.55394044152458	5.265026798215e-06	2.93341558234978e-05
ENSG00000099899	TRMT2A	1012.85374574881	-1.44441166432672	0.232540991470198	-6.21142816668449	5.25051920538397e-10	5.55189321675918e-09
ENSG00000099901	RANBP1	6388.10218604236	-2.68590008466915	0.358715807671814	-7.48754313923754	7.01748026454639e-14	1.20857188178853e-12
ENSG00000099904	ZDHHC8	2006.7005837458	-1.05419902904285	0.231851195405521	-4.54687769540714	5.44476165770106e-06	3.02313033257828e-05
ENSG00000234409	CCDC188	181.12811818922	2.26095003868259	0.481325368615786	4.6973423511516	2.63568472416082e-06	1.55618346980283e-05
ENSG00000040608	RTN4R	477.855074010365	-2.7253096976068	0.249780613690756	-10.9108135228657	1.02336406907317e-27	7.20079017287604e-26
ENSG00000128185	DGCR6L	1955.30071124581	-0.979608770427602	0.210731895181653	-4.64860228957352	3.34191880398793e-06	1.93056012455331e-05
ENSG00000185252	ZNF74	875.597564151062	-1.52079822295581	0.219742355324242	-6.92082425671547	4.49023261841471e-12	6.22009405882625e-11
ENSG00000099910	KLHL22	968.523083719961	-1.1598803275086	0.214753901144425	-5.40097442387587	6.62798761413034e-08	5.15736783948343e-07
ENSG00000099917	MED15	3495.67754945873	-1.09413054232022	0.205529403640274	-5.32347451479598	1.01803721648005e-07	7.69514399276922e-07
ENSG00000099942	CRKL	4972.73189412786	-0.842500774226125	0.246493189037689	-3.41794747966568	0.000630952809813619	0.00225183700961712
ENSG00000184436	THAP7	996.366125091758	-0.860889971968674	0.184528465313768	-4.6653505219633	3.08091393060554e-06	1.79192994512899e-05
ENSG00000099957	P2RX6	271.025018247668	2.92373980769633	0.451350213988289	6.47776320268276	9.30922950144067e-11	1.08563639938494e-09
ENSG00000185651	UBE2L3	5074.22961197397	-1.34289812391057	0.183420394526502	-7.32142206638061	2.45356802589658e-13	3.9533716181971e-12
ENSG00000161179	YDJC	673.790358548386	-2.15415473109546	0.316749308908931	-6.80081904050755	1.0402602327704e-11	1.37876426819205e-10
ENSG00000128228	SDF2L1	1344.11987082393	-1.86210903006232	0.386278028899303	-4.82064443418744	1.43095208884635e-06	8.83412305131891e-06
ENSG00000100027	YPEL1	339.254196852577	-1.63401245031037	0.298743860565499	-5.46961014434678	4.51026561854909e-08	3.60962440407639e-07
ENSG00000100030	MAPK1	8667.90207275959	-0.729302449825415	0.170188781451633	-4.28525572370163	1.82529108641518e-05	9.1181334362412e-05
ENSG00000100218	RSPH14	41.3778352378559	1.16930549521453	0.383527700108253	3.04881627815797	0.00229744935836004	0.00708511088145103
ENSG00000187792	ZNF70	321.290909888367	-0.754577157071287	0.196651106974163	-3.83713658510158	0.000124477246880816	0.00052083960237874
ENSG00000099956	SMARCB1	368.122053245689	-1.38775084319226	0.211571421958687	-6.55925469680515	5.4077370667194e-11	6.54876958779719e-10
ENSG00000133433	GSTT2B	118.569539231175	3.33458616044114	0.488591058286563	6.82490214236662	8.79852704622522e-12	1.17700760934068e-10
ENSG00000099991	CABIN1	3938.13642321268	-1.07142468739535	0.191587026059225	-5.59236556584027	2.23996575921723e-08	1.87415898741198e-07
ENSG00000100014	SPECC1L	1364.67678303972	-0.627828289173233	0.18780533370667	-3.34297368866971	0.000828857583818723	0.00287649836290875
ENSG00000138867	GUCD1	3180.93506963676	-0.873144687909214	0.177832059224229	-4.90993970220107	9.1104402020256e-07	5.83905622864643e-06
ENSG00000100028	SNRPD3	3785.39125477263	-2.09064633006883	0.1926399241916	-10.8526118811668	1.93806623813224e-27	1.31914605465765e-25
ENSG00000178026	LRRC75B	298.760357589315	0.98729053506222	0.334393733511866	2.95247917684793	0.00315233330568039	0.0093384880945539
ENSG00000100031	GGT1	157.484594569977	3.02221888909388	0.500911876304442	6.03343428666693	1.60511279774267e-09	1.59809780888192e-08
ENSG00000167037	SGSM1	64.4010889944362	3.7921806860231	1.13573763571619	3.33895837099013	0.000840931654256819	0.00291356669670157
ENSG00000100068	LRP5L	95.6884310601499	-1.90642802140018	0.415225037102897	-4.59131278475326	4.40466642789527e-06	2.48582216922841e-05
ENSG00000100099	HPS4	1685.83403757966	-0.794078183496788	0.183069319525103	-4.33758199110966	1.4405880136903e-05	7.34141519534888e-05
ENSG00000100104	SRRD	560.369863861337	-1.182342316651	0.208988385678395	-5.65745466099951	1.53634383563594e-08	1.32049814397263e-07
ENSG00000100109	TFIP11	1287.52512532024	-1.30354098099921	0.162287292351164	-8.03230469936337	9.56584376399122e-16	2.12247347315018e-14
ENSG00000128294	TPST2	1304.11694540652	-1.78052033129618	0.251130739261417	-7.09001349867699	1.34098919634052e-12	1.97787310375635e-11
ENSG00000225783	MIAT	2710.82186353667	4.2449564611832	0.60971140860636	6.96223885802967	3.34907028704802e-12	4.7275311800422e-11
ENSG00000169184	MN1	724.410431548963	-6.92021983994219	0.415745690204016	-16.6453194897734	3.27215127518404e-62	1.75090531838859e-59
ENSG00000180957	PITPNB	3534.81855492861	-1.34162462288605	0.127239394930647	-10.5440977899754	5.40894973980425e-26	3.26652295441354e-24
ENSG00000100154	TTC28	2462.57482724333	1.3708916280218	0.336588817374934	4.07289712924338	4.643193579331e-05	0.000213927194767375
ENSG00000183765	CHEK2	478.093648431117	-2.56492430871795	0.444908953852603	-5.76505437013008	8.16315206791874e-09	7.30840334360865e-08
ENSG00000100209	HSCB	248.099172047633	-1.34406518011844	0.264387559404765	-5.08369298141118	3.70166109595207e-07	2.55770330801084e-06
ENSG00000159873	CCDC117	299.392831459775	-1.17885350373299	0.365983454562931	-3.22105682384143	0.00127718822307842	0.00421861968355157
ENSG00000186998	EMID1	580.270242358276	1.45021681704614	0.382333530460245	3.79306731298299	0.000148797799494308	0.000609739727259933
ENSG00000182944	EWSR1	11871.8869503366	-0.889197823332151	0.168950418115832	-5.26306968191414	1.41669852859519e-07	1.04644675584099e-06
ENSG00000185340	GAS2L1	2371.13755582658	-0.522619932719883	0.170673496608026	-3.06210362538097	0.00219787350150825	0.00681180918591102
ENSG00000100280	AP1B1	4722.44659704057	-0.72902112483469	0.156133872665614	-4.66920542217003	3.02366921355179e-06	1.7617524673237e-05
ENSG00000239127	SNORD125	9.18065503890168	-3.73188086338948	1.06326287107189	-3.5098384086593	0.000448379093032538	0.0016565116492591
ENSG00000100285	NEFH	65.992152349537	-4.90290701601318	0.483290050247509	-10.144854034347	3.49300211367487e-24	1.80202882586424e-22
ENSG00000100296	THOC5	1414.10067563955	-2.03806968485656	0.171964209878187	-11.8517084822491	2.10847677108151e-32	2.08214343458432e-30
ENSG00000184117	NIPSNAP1	2965.17271249167	-1.14520836055706	0.187605277135753	-6.10435046413101	1.03219575892836e-09	1.05367312409861e-08
ENSG00000186575	NF2	3683.48043916536	-2.43797962593576	0.301362756469606	-8.08985043306653	5.97380420377251e-16	1.35419961502071e-14
ENSG00000100314	CABP7	196.611026556628	-8.31384863552673	0.717957377997253	-11.5798637778725	5.21288238405017e-31	4.61320041440809e-29
ENSG00000100319	ZMAT5	313.274716031733	-1.42141454324672	0.21436532068968	-6.63080454745939	3.33862074144241e-11	4.14114957627215e-10
ENSG00000184076	UQCR10	2206.87849899985	-1.30088671456809	0.341422108890564	-3.81020057194088	0.000138854094529506	0.000573898663737992
ENSG00000100325	ASCC2	1961.84775272684	-0.982024851710295	0.160645159882207	-6.11300615860674	9.77715962863938e-10	1.00027863893003e-08
ENSG00000128342	LIF	632.761640834696	-4.53076476988065	0.497076342622782	-9.11482680099892	7.87962311246696e-20	2.66229439346185e-18
ENSG00000268812	AC004264.1	13.7040001893942	-3.79351795453802	0.696939995844252	-5.44310554302836	5.23596023022307e-08	4.14810014142068e-07
ENSG00000099992	TBC1D10A	300.560095566119	-1.1205819628	0.231161516126331	-4.84761469633032	1.24954790983737e-06	7.79789743896067e-06
ENSG00000099995	SF3A1	6216.22924208192	-1.10547299806804	0.22000817063499	-5.02469065070362	5.04244662036203e-07	3.39356128895368e-06
ENSG00000187860	CCDC157	174.823936050457	-1.01685058107262	0.300458610027307	-3.38432831390721	0.000713526271220193	0.00250725809018104
ENSG00000100003	SEC14L2	1000.38869078321	-3.64029027593361	0.210660706345194	-17.2803478118437	6.61479281875951e-67	4.75624274896368e-64
ENSG00000242114	MTFP1	39.2603143185889	-2.43477854046025	0.496014868690631	-4.90868055404776	9.16911898898154e-07	5.87326747346611e-06
ENSG00000100029	PES1	4220.45469686513	-1.98248109095869	0.181043028485011	-10.9503310210193	6.62052280613659e-28	4.73079531821108e-26
ENSG00000185339	TCN2	956.713994135001	1.41135823509638	0.320353954860742	4.40562138747403	1.05481062579958e-05	5.51970381829033e-05
ENSG00000100036	SLC35E4	689.514164966474	-1.08553949206935	0.317823044551487	-3.41554682921517	0.000636540833345397	0.00226966806670452
ENSG00000167065	DUSP18	167.699042617907	-1.03454248129278	0.30259682679677	-3.41888080005412	0.000628792654859223	0.00224502383881303
ENSG00000184792	OSBP2	1076.82940993789	-1.03057836917202	0.295943827321647	-3.48234453307902	0.000497043740793498	0.00181445017165121
ENSG00000133422	MORC2	2014.06584118906	-1.33477357639107	0.207771420469668	-6.42424051091245	1.32529523078765e-10	1.51710039627826e-09
ENSG00000183963	SMTN	1294.09522488231	-2.65392537242773	0.405835123699581	-6.53941765373736	6.17588346982966e-11	7.41653980988051e-10
ENSG00000100078	PLA2G3	57.0839405894424	-9.63872806654723	1.51950517233974	-6.34333350225159	2.24845954374155e-10	2.49805918116607e-09
ENSG00000138942	RNF185	1360.79954313505	-0.845138456409513	0.194720649272815	-4.3402610846137	1.42313525233138e-05	7.26373536399573e-05
ENSG00000182541	LIMK2	1187.28439320235	-2.03176100146517	0.300908441801683	-6.75209040098723	1.45730022017235e-11	1.88270751072126e-10
ENSG00000100100	PIK3IP1	224.3943669648	1.4150614601988	0.456795367810773	3.09780168520664	0.00194961845977808	0.00612992226578761
ENSG00000100105	PATZ1	2297.94313175893	-1.05799591861524	0.192523290954954	-5.49541779265961	3.89786490974558e-08	3.16241092060423e-07
ENSG00000185721	DRG1	2378.46689535885	-1.87296638958221	0.178720827498982	-10.4798439879251	1.06919974707273e-25	6.27582065826442e-24
ENSG00000184708	EIF4ENIF1	914.496583482117	-0.68291768165971	0.172181193350787	-3.96627336801176	7.30051265769115e-05	0.000322166274915258
ENSG00000198089	SFI1	737.651030729155	-1.06954493422122	0.345119122925553	-3.09906018871037	0.00194135576583171	0.00610583970217723
ENSG00000241878	PISD	916.093155650518	-2.05051395201964	0.205964487443134	-9.95566749139595	2.38218848405532e-23	1.15150787457203e-21
ENSG00000183530	PRR14L	1512.23204263583	-1.3625054007316	0.28711239356334	-4.74554714905058	2.07943467603881e-06	1.24890922633717e-05
ENSG00000100150	DEPDC5	652.735879907467	-1.10709922136625	0.240437833524807	-4.60451337934727	4.13431439002744e-06	2.34764165350793e-05
ENSG00000128245	YWHAH	5094.48079361892	-2.65664067978629	0.30159708243978	-8.80857552830189	1.26746153229628e-18	3.85244681593197e-17
ENSG00000100220	RTCB	3777.81061745075	-1.63212986136786	0.168711861493521	-9.67406705681178	3.88619851091408e-22	1.68712342523815e-20
ENSG00000100124	ANKRD54	1162.4181595992	-0.650137653131273	0.145446401767284	-4.46994662797847	7.82391184821462e-06	4.18846876955724e-05
ENSG00000100225	FBXO7	3891.28191254199	-0.619907840684999	0.150028399705018	-4.13193663268984	3.59719598973679e-05	0.000169190274995613
ENSG00000100234	TIMP3	430.529299844472	-3.2661042513113	0.625572594705707	-5.22098358999854	1.77975313091531e-07	1.2942585268404e-06
ENSG00000100281	HMGXB4	2108.24868121892	-1.56843285156277	0.282377660109092	-5.55438008430562	2.7859868931644e-08	2.29594457108953e-07
ENSG00000100292	HMOX1	522.388590669822	-1.48021047540056	0.244758247155562	-6.04764289907575	1.46980285394931e-09	1.46910051548739e-08
ENSG00000100345	MYH9	33487.4762854769	-1.168806641166	0.304689483052001	-3.83605836820604	0.000125024706347228	0.000522845050589488
ENSG00000100297	MCM5	4610.17346353644	-4.16816533992815	0.519809010631467	-8.01864772383348	1.06915648322944e-15	2.35408818398337e-14
ENSG00000198125	MB	17.2208069083428	6.58641172419179	1.29851681540723	5.07225755264955	3.93123827396527e-07	2.69887769251799e-06
ENSG00000221963	APOL6	1777.34158111711	3.10276969817894	0.32129506858171	9.65707227277241	4.58788077060282e-22	1.9768267537603e-20
ENSG00000100320	RBFOX2	971.79264968068	-1.08518467760295	0.232654849757585	-4.66435442344599	3.095874030564e-06	1.79944868190313e-05
ENSG00000128284	APOL3	315.289673781412	4.53285817964481	0.498985778535964	9.0841430249662	1.04518787038924e-19	3.49545460898051e-18
ENSG00000100336	APOL4	306.414449804151	5.11200913138355	0.531399493897103	9.61989838171245	6.58962308851246e-22	2.761760248517e-20
ENSG00000100342	APOL1	943.382411737695	8.52817101400695	0.491653016068057	17.3459141615973	2.11782038729514e-67	1.5719009448798e-64
ENSG00000100348	TXN2	2938.32324372796	-0.979418502944924	0.23664119625494	-4.1388334679046	3.49076211384598e-05	0.00016445320531835
ENSG00000100353	EIF3D	5994.80620945442	-1.732508287792	0.141243668530832	-12.2660952226245	1.37737208664425e-34	1.61693644599987e-32
ENSG00000100106	TRIOBP	515.96832784138	-1.92908850673949	0.299394975483925	-6.4432895162032	1.16911370268412e-10	1.3456796991025e-09
ENSG00000128311	TST	684.826291200675	-1.34312695851593	0.202527914081621	-6.63181154364051	3.31591778604041e-11	4.12187748995158e-10
ENSG00000128309	MPST	1784.89784252031	-2.6320862913647	0.187237120709638	-14.0575024941046	6.92886138429891e-45	1.46262542744343e-42
ENSG00000100379	KCTD17	1719.85924009473	-1.37757096525568	0.217485773954294	-6.33407390381856	2.38771052215905e-10	2.63875270914301e-09
ENSG00000187045	TMPRSS6	25.424580217252	-2.8045129155996	0.905865461448404	-3.09594860931712	0.00196184359648689	0.00616330684210362
ENSG00000128340	RAC2	75.4441078899336	-3.28189995944899	0.584790091265764	-5.61209912491061	1.99886874204987e-08	1.68530490603977e-07
ENSG00000100065	CARD10	869.242890610388	-1.69064797595453	0.319645765687989	-5.28912989764051	1.22899590307442e-07	9.14934648853312e-07
ENSG00000128283	CDC42EP1	2144.96451813655	-1.99359479655465	0.338731524499944	-5.885471685866	3.96920337056218e-09	3.71400570773751e-08
ENSG00000100083	GGA1	2056.38792176546	-0.714471251222328	0.204411528663138	-3.4952590780716	0.000473601800531157	0.00173908455608385
ENSG00000100092	SH3BP1	229.008597395877	-2.9670896680416	0.335729887872146	-8.83772870758392	9.76841275429325e-19	3.00646902280174e-17
ENSG00000241360	PDXP	611.598686407879	-2.29018841176361	0.536858995241293	-4.26590302493539	1.99095251999024e-05	9.86218009310127e-05
ENSG00000100097	LGALS1	23631.9496860326	-2.20121145220312	0.443124867459894	-4.96747443857311	6.78304958503867e-07	4.45663015140362e-06
ENSG00000189060	H1-0	4083.71211219133	-1.68268948093233	0.346892912324173	-4.85074621345924	1.22997844459767e-06	7.68410915876943e-06
ENSG00000100116	GCAT	1210.84392825246	-1.14289967341919	0.262192611539657	-4.35900793202299	1.30653377805325e-05	6.72077703984512e-05
ENSG00000100129	EIF3L	3945.88576213432	-1.95696226552599	0.206064314862617	-9.49685182915197	2.16331544448028e-21	8.50867095077721e-20
ENSG00000100151	PICK1	365.180071081983	-1.40532716448664	0.300497027652802	-4.67667575770623	2.91562714317105e-06	1.7044122189335e-05
ENSG00000184381	PLA2G6	443.121698350274	1.61205618200723	0.446083372142351	3.61380020569966	0.000301741612493117	0.00115424318567816
ENSG00000185022	MAFF	473.842718594839	-2.31823463581616	0.383271803607881	-6.04853948032115	1.46164806144637e-09	1.46158453914904e-08
ENSG00000198792	TMEM184B	3427.97913635742	-1.22732370937873	0.179448911958931	-6.83940457471048	7.95230088978533e-12	1.07190680241986e-10
ENSG00000213923	CSNK1E	7902.21528088874	-1.19333105947376	0.1586794864111	-7.52038644984093	5.46145686619526e-14	9.61458768433717e-13
ENSG00000100196	KDELR3	834.680057243677	-2.32106091950762	0.256766618953734	-9.0395742599463	1.57283182397477e-19	5.19215027802518e-18
ENSG00000100206	DMC1	20.55805291289	-5.89544813709814	0.851098553355427	-6.92686894350312	4.30256826319064e-12	5.9673172494125e-11
ENSG00000184949	FAM227A	188.812638575048	1.68038656581343	0.504156986038019	3.33306214601717	0.000858957537578075	0.00296797627003062
ENSG00000100211	CBY1	439.160222990989	-0.584353322554062	0.18322639743902	-3.18924200181659	0.00142646406159313	0.00465157477227841
ENSG00000100216	TOMM22	2947.17796148512	-2.0525617571235	0.314218326547396	-6.53227894017791	6.47763663712442e-11	7.75059497574601e-10
ENSG00000100221	JOSD1	3001.36960532353	-1.5299099253866	0.181741190453596	-8.41806924213599	3.82739561796749e-17	1.01691161401633e-15
ENSG00000100226	GTPBP1	3026.62790237903	-1.27336441494475	0.205777407055137	-6.18806716037374	6.09063806094167e-10	6.39030967369845e-09
ENSG00000100242	SUN2	2815.41526525821	-1.01267928711521	0.217030694491758	-4.6660648139504	3.07022891690814e-06	1.78661854196103e-05
ENSG00000221890	NPTXR	3234.47982762844	1.1965329530926	0.242430012929859	4.93558094821695	7.99125266129522e-07	5.18091666620856e-06
ENSG00000183741	CBX6	6170.11406858994	-0.615638167299306	0.197968874569119	-3.10977252681387	0.00187231473796821	0.00592003432814493
ENSG00000243811	APOBEC3D	73.6691057553678	2.56854333811892	0.50491238527691	5.08710701701295	3.63566702864498e-07	2.51285859603762e-06
ENSG00000239713	APOBEC3G	524.720960162313	1.53709249748785	0.31351515065301	4.90276943326755	9.44948739603997e-07	6.03450611977473e-06
ENSG00000100307	CBX7	251.227822299625	2.11012865563839	0.318209458557037	6.63125686209031	3.32840444968132e-11	4.13131075359791e-10
ENSG00000279833	AL031846.2	24.0974640944813	3.10245030335883	0.91447168235506	3.39261495267849	0.000692288774288591	0.00244143594854693
ENSG00000100311	PDGFB	119.870792039381	-2.64140453893915	0.845973526798107	-3.12232529182857	0.00179428565094925	0.00569582406139601
ENSG00000100316	RPL3	37384.1229434825	-1.90750466796574	0.207717628471705	-9.18316217068489	4.18614226609012e-20	1.45058655723596e-18
ENSG00000100321	SYNGR1	1580.10381386554	0.99058392460713	0.224111742887576	4.42004471449785	9.86804805732305e-06	5.18506320509126e-05
ENSG00000280216	AL022326.2	24.0999436785897	4.03541561072562	0.890654016621141	4.53084535118891	5.87481332225365e-06	3.22841126658071e-05
ENSG00000128268	MGAT3	549.599856653471	-2.1580469587431	0.442937380183823	-4.87212652462859	1.10403424803168e-06	6.96346601232479e-06
ENSG00000100335	MIEF1	2936.23436327927	-0.910526810367561	0.179457794032295	-5.07376575800159	3.90019123468397e-07	2.67959092621211e-06
ENSG00000128272	ATF4	8227.8796553959	-1.35179770057043	0.290705665002705	-4.65005627103224	3.31844476069201e-06	1.91748105220398e-05
ENSG00000187051	RPS19BP1	2167.84614204751	-1.09854031568042	0.362260626695003	-3.03245849736055	0.00242570451160196	0.0074338086184669
ENSG00000239900	ADSL	2365.40037066496	-1.89771752256823	0.166148666697274	-11.421804100456	3.25407843043716e-30	2.71279313789596e-28
ENSG00000100359	SGSM3	1501.89728219525	-0.816734159006674	0.208858073545968	-3.91047444391426	9.21150065258755e-05	0.000396007657918066
ENSG00000196588	MRTFA	2187.14835581456	-1.26438163053074	0.199551565600541	-6.33611481185648	2.35631231064447e-10	2.60530465908788e-09
ENSG00000128285	MCHR1	56.9209131947799	-1.95146097989547	0.523643215639218	-3.72669963366812	0.00019400342257849	0.000772822844547868
ENSG00000100372	SLC25A17	1235.20441229758	-1.63343289513494	0.1775105992033	-9.20188936585247	3.51710340258254e-20	1.2242818788203e-18
ENSG00000100380	ST13	11279.0786847736	-0.763122667882538	0.160457493670444	-4.75591790963582	1.97546737411745e-06	1.19144243279341e-05
ENSG00000100387	RBX1	2535.86420791604	-1.74914036146804	0.258093466931553	-6.77715860948903	1.22562315124423e-11	1.60320426873101e-10
ENSG00000100393	EP300	4795.99877789983	-0.830763480622498	0.262560645361782	-3.16408226174868	0.0015557281672841	0.00502678688401066
ENSG00000235513	L3MBTL2-AS1	28.3531324759718	2.26454414647765	0.653996013100577	3.46262683734341	0.000534929721024938	0.0019376885943109
ENSG00000100401	RANGAP1	6250.38793034808	-2.36791202333168	0.275730427251617	-8.58777918321956	8.8666471212978e-18	2.48190612669028e-16
ENSG00000100403	ZC3H7B	8546.83910022088	-0.942903385337292	0.219935578671355	-4.28717986891176	1.80955766635993e-05	9.04542957750937e-05
ENSG00000167074	TEF	1389.19092795091	0.89139312965769	0.279578651684966	3.18834476196748	0.00143089818771623	0.00466339042509388
ENSG00000183864	TOB2	2926.85104099644	-1.2566859088723	0.342651836761241	-3.66753005251786	0.000244904773583839	0.000952504045873994
ENSG00000100410	PHF5A	1239.1398277263	-2.40712509006041	0.211320519043667	-11.390872504733	4.6431684032538e-30	3.84297344570024e-28
ENSG00000100413	POLR3H	1959.34527994669	-1.42019631829061	0.218882090843125	-6.4884080411516	8.67480777676855e-11	1.01680413721685e-09
ENSG00000172346	CSDC2	348.630505982751	-3.5467203227293	0.42450015909785	-8.35505063241157	6.5404652314622e-17	1.67210627234126e-15
ENSG00000100417	PMM1	925.353836453557	-1.29747834893676	0.263127568263216	-4.93098597574105	8.18156083720071e-07	5.29534552188892e-06
ENSG00000100227	POLDIP3	6377.12874730347	-0.953463474434856	0.144971384541629	-6.57690810810367	4.80331413218573e-11	5.85688685042191e-10
ENSG00000100418	DESI1	1982.69826090437	-1.09048888227209	0.123826041713471	-8.80661989337788	1.28976135472548e-18	3.91505527848002e-17
ENSG00000196419	XRCC6	17920.5198502635	-1.76917548294752	0.215527354637375	-8.20858904858811	2.23802796425582e-16	5.37523856258478e-15
ENSG00000100138	SNU13	3511.8246037162	-0.988199869515137	0.244177913060938	-4.04704855212895	5.18674859836642e-05	0.000236086841740481
ENSG00000100147	CCDC134	269.221373211875	-1.22419116766397	0.259645650485525	-4.71485336024228	2.41884886985597e-06	1.43849298646979e-05
ENSG00000100162	CENPM	951.591143162793	-2.54696503418906	0.801047412465246	-3.17954342596364	0.00147507265462819	0.00479242399185824
ENSG00000100167	SEPTIN3	2740.68565025996	-5.24538515771078	0.429645030037047	-12.208648514469	2.79493207705197e-34	3.21542960804443e-32
ENSG00000198951	NAGA	1400.52033516184	-0.893129986791347	0.220112550115244	-4.05760592171474	4.95783334408319e-05	0.000226608636102523
ENSG00000177096	PHETA2	18.5592593312253	-4.50104563298278	0.828626875570361	-5.43193295520933	5.57468687820251e-08	4.39725644088315e-07
ENSG00000184983	NDUFA6	32.1305319370003	-2.01771847079199	0.578751668885602	-3.48632855725003	0.000489699157160242	0.0017901950916905
ENSG00000229891	LINC01315	152.805112568322	-1.60063451389021	0.544270941517886	-2.94087813952788	0.00327283260882141	0.00966807106128795
ENSG00000235568	NFAM1	34.3246503537992	2.99952624948797	0.673894021831163	4.4510355520552	8.5457191102207e-06	4.54947827411079e-05
ENSG00000183569	SERHL2	125.981316525428	-2.74551989615603	0.43212441937246	-6.35354026079603	2.10415082897597e-10	2.34565922596454e-09
ENSG00000242247	ARFGAP3	2112.76530360634	-0.678936269993406	0.169386792641008	-4.0082007540713	6.11831012858567e-05	0.000274685263899761
ENSG00000100266	PACSIN2	4087.80865614214	-0.997355317678131	0.175809735450305	-5.67292428444641	1.40380285842279e-08	1.21383314428598e-07
ENSG00000100294	MCAT	920.848672432831	-1.15462236042674	0.252662397495985	-4.56982270361418	4.88136993650296e-06	2.73406623342251e-05
ENSG00000100304	TTLL12	2954.31914366767	-2.35292694036535	0.241209479907649	-9.7547034273537	1.76114676732561e-22	7.88370155046594e-21
ENSG00000186976	EFCAB6	92.9230628611927	1.52112915357046	0.417685815438832	3.6418022766043	0.000270735984368178	0.00104292051972667
ENSG00000100344	PNPLA3	434.032891088253	-2.11195447663432	0.275941607074668	-7.65362824049523	1.95386599707713e-14	3.64906677976848e-13
ENSG00000100347	SAMM50	1681.95568840358	-1.85876735171969	0.145543009157881	-12.7712582175854	2.37287403705039e-37	3.30893689202984e-35
ENSG00000188677	PARVB	414.595294276348	-1.84047516258357	0.384158160228795	-4.79093080174953	1.66009377036246e-06	1.01130785179428e-05
ENSG00000138944	SHISAL1	636.360191737456	-1.66176238894023	0.452197700235822	-3.67485811642477	0.00023798162827697	0.000928560163646736
ENSG00000188636	RTL6	4427.69453236937	-0.88442661992701	0.178754876123208	-4.94770626182758	7.50931137012874e-07	4.8988303179839e-06
ENSG00000186654	PRR5	60.3399078202055	-1.22560360018718	0.392048649236326	-3.12615182471496	0.00177110089182659	0.00563407443938034
ENSG00000056487	PHF21B	603.650389335535	-1.10672495592847	0.293569392360175	-3.76989217789658	0.000163318088811222	0.000662164917261218
ENSG00000230922	AL079301.1	14.510430015526	-2.21735783339348	0.681800435164442	-3.25220947220235	0.00114511595691778	0.00382364838035657
ENSG00000093000	NUP50	4012.7143960379	-2.03561589031645	0.30018861213712	-6.78112296074252	1.19245329760106e-11	1.56248051961861e-10
ENSG00000128408	RIBC2	41.2998734626472	-9.54512192719638	1.58782223644573	-6.0114550030252	1.8386554929577e-09	1.81025349753803e-08
ENSG00000077942	FBLN1	7165.54252900522	-2.51491765901837	0.338192990818085	-7.43633879855053	1.03514147925712e-13	1.7474372924598e-12
ENSG00000130638	ATXN10	4754.44189038573	-1.38675842895046	0.233360995792354	-5.94254590079146	2.80629038558727e-09	2.67813917386883e-08
ENSG00000188064	WNT7B	963.68655856027	-9.83635588583765	0.821848711416044	-11.9685724990547	5.19141085427524e-33	5.38059334891978e-31
ENSG00000241990	PRR34-AS1	47.9758320442212	-1.55864191045596	0.464101274688304	-3.35840902721666	0.000783925201175173	0.00273375794996053
ENSG00000197182	MIRLET7BHG	379.548845494572	-1.75699650454501	0.488457663776068	-3.59702925113792	0.000321872299232773	0.00122513808652554
ENSG00000231010	AL121672.1	17.612778077806	-2.2537391030345	0.660586928538736	-3.41172222105564	0.000645538597359407	0.00229890072537418
ENSG00000186951	PPARA	1015.57477693948	0.977683580925929	0.264527838480339	3.69595724420738	0.000219059839306911	0.000861597921814141
ENSG00000075234	TTC38	927.342145098041	-1.35981775233958	0.186700775073421	-7.28340710853944	3.25493073529792e-13	5.14019912755455e-12
ENSG00000100416	TRMU	1702.36901819891	-1.27354587051727	0.184688246598677	-6.89565196471137	5.36183207683933e-12	7.3697965505374e-11
ENSG00000234869	AL021392.1	36.6685405920003	2.12143077561161	0.571804900802417	3.71006049901739	0.000207209724763186	0.000820318058684815
ENSG00000100422	CERK	4340.62585994452	-1.47814157877951	0.248499362535735	-5.9482711090132	2.70989491945164e-09	2.59259759674273e-08
ENSG00000260708	AL118516.1	120.559129932877	-1.82802140175362	0.399258364335383	-4.57854253046546	4.68226970022192e-06	2.63216084858066e-05
ENSG00000054611	TBC1D22A	902.815317438152	-0.955841099344467	0.173018365740651	-5.52450657623966	3.30412861488459e-08	2.69974060013776e-07
ENSG00000219438	TAFA5	932.918932570869	-2.59094481406625	0.450932502025174	-5.74574864847867	9.15151656373752e-09	8.12373628916036e-08
ENSG00000100425	BRD1	2266.18601894304	-1.22341532999554	0.148139755748983	-8.25852131191957	1.47488135075355e-16	3.6101643616477e-15
ENSG00000100426	ZBED4	2014.65790844343	-1.71492402524065	0.182379509192747	-9.40305209083677	5.3002830550441e-21	1.98299533030097e-19
ENSG00000184164	CRELD2	2599.83115690275	-0.98913622103437	0.327897746388507	-3.01659963183278	0.00255627196256076	0.00778211981828005
ENSG00000198355	PIM3	1961.20439906606	-1.13501663013159	0.380679184669769	-2.98155684849486	0.00286786795922744	0.00859986626793485
ENSG00000100427	MLC1	12710.4277306027	3.06095060693767	0.372193479072827	8.22408445887557	1.96687463177631e-16	4.76879013725407e-15
ENSG00000073150	PANX2	310.582460677317	2.18222977487416	0.261459070758859	8.34635328787965	7.0403002072674e-17	1.79083762671242e-15
ENSG00000170638	TRABD	1217.84808138402	-1.95947840991767	0.206764838068867	-9.47684542603432	2.62086415723217e-21	1.02731624180162e-19
ENSG00000073169	SELENOO	937.540013688095	-1.14252389851649	0.299552722988074	-3.81409952518433	0.000136680381846261	0.000566032920428478
ENSG00000188130	MAPK12	1371.70062964738	-1.9390555956136	0.277614831521815	-6.98469741326204	2.85470572697433e-12	4.04956375289473e-11
ENSG00000205593	DENND6B	408.827418897109	1.73091806533431	0.389176748463617	4.44763997892368	8.6818882139131e-06	4.61236587194474e-05
ENSG00000100239	PPP6R2	3104.15908307663	-0.711574118060369	0.187539132906149	-3.794270065312	0.000148078432616336	0.000607549332394666
ENSG00000100241	SBF1	8830.04651810487	-0.593769176542713	0.190436722431538	-3.11793423537928	0.00182123437417108	0.00577280365274865
ENSG00000128165	ADM2	48.8740571952058	-3.46910204794588	0.608684150787496	-5.69934676869385	1.2026736882852e-08	1.05127109169864e-07
ENSG00000025770	NCAPH2	2985.51831253321	-1.97084817137338	0.38792663787534	-5.08046619888659	3.76509725986085e-07	2.59685620060367e-06
ENSG00000272821	U62317.1	30.9784230806721	-2.30465502365801	0.555899152008884	-4.14581496541152	3.38607192489562e-05	0.000159946887538335
ENSG00000177989	ODF3B	29.3946266121708	2.85822272063325	0.930236892479277	3.07257510827751	0.00212220419656685	0.0066021898808554
ENSG00000100299	ARSA	1119.84412965331	1.09755335248771	0.331985942776595	3.3060235722881	0.000946301263805453	0.00322856550695428
ENSG00000100312	ACR	4.23276598682624	5.40550833015697	1.78681551837867	3.02521904167357	0.00248453120093555	0.00759083500230064
ENSG00000134121	CHL1	2677.23764626577	3.70557020488296	0.473218020767393	7.83057711723198	4.85635547698391e-15	9.80174413771252e-14
ENSG00000224957	LINC01266	21.5074124917307	-4.95740152120092	1.64986834890824	-3.00472551308797	0.00265820619994945	0.00805301730804964
ENSG00000134115	CNTN6	27.6165516566872	4.46343250491707	1.05856628376644	4.21648844608571	2.48135994509771e-05	0.00012057784789177
ENSG00000144455	SUMF1	1619.66566691883	1.38523068659102	0.316535562828243	4.3762245044885	1.20752643034688e-05	6.25112859164506e-05
ENSG00000175928	LRRN1	2661.73451383644	-3.52257583837956	0.46331510674435	-7.60298075133402	2.89386546903496e-14	5.26779672286594e-13
ENSG00000170364	SETMAR	671.854873447794	-1.46225332083643	0.156067157551049	-9.36938522993302	7.29562192172963e-21	2.6944617142388e-19
ENSG00000196277	GRM7	67.8747617760002	3.87380505473696	0.837522521858762	4.62531448842665	3.74030446386498e-06	2.14241138683269e-05
ENSG00000071282	LMCD1	420.8093468286	-1.85741602753171	0.355041830202977	-5.23154138336271	1.68102390482492e-07	1.22789457225767e-06
ENSG00000180914	OXTR	132.352898320257	-1.62689547234447	0.382718641738426	-4.25089163400719	2.12921174710265e-05	0.000104905852439154
ENSG00000134077	THUMPD3	1934.382164144	-0.591859684368183	0.143424049314663	-4.12664185118413	3.68098985130185e-05	0.000172707780360123
ENSG00000156959	LHFPL4	1023.02685325874	6.49371972258487	0.743469333043102	8.73434778540947	2.45066019671746e-18	7.20143556401941e-17
ENSG00000134072	CAMK1	145.806501130433	-1.48747998420033	0.347486330886161	-4.28068632342157	1.86317818976606e-05	9.28522134899876e-05
ENSG00000214021	TTLL3	482.912546927322	2.68308244985426	0.534474628390046	5.02003707441883	5.16615076565983e-07	3.47262526926868e-06
ENSG00000163701	IL17RE	121.278110761249	-1.33209248289237	0.361420044990833	-3.68571832513096	0.000228058478274801	0.000893478209879942
ENSG00000163702	IL17RC	1635.18991098256	1.40428348874409	0.285080415215213	4.92592059571672	8.3964091949256e-07	5.42067842777899e-06
ENSG00000163703	CRELD1	1243.72730382222	1.65253208990435	0.28982767658252	5.70177461790415	1.18566529772499e-08	1.03729934735188e-07
ENSG00000163704	PRRT3	704.7838434427	1.02492168621409	0.309317080939622	3.31349850807029	0.000921365986549883	0.00315049932895322
ENSG00000269982	AC018809.2	139.969539083594	1.05084524179714	0.349283397352347	3.00857484141186	0.0026247614468026	0.00796428011729935
ENSG00000157020	SEC13	4563.8308739652	-0.77807734422143	0.119468074960054	-6.5128474237288	7.3739402804289e-11	8.76831999547228e-10
ENSG00000132164	SLC6A11	339.048879003497	-4.70011555171674	1.03834093358526	-4.52656290404332	5.99507598229214e-06	3.28352066833039e-05
ENSG00000196639	HRH1	783.475440646993	-1.60014499033259	0.389586326900665	-4.10729247882612	4.00324176124164e-05	0.000186647598144699
ENSG00000144560	VGLL4	4303.71962705798	0.976514638110317	0.192156041238901	5.08188361820094	3.73710368585095e-07	2.57986854808715e-06
ENSG00000144559	TAMM41	306.232119287711	-0.910391051811982	0.182155361977569	-4.99788225791611	5.79633572395915e-07	3.85015933009721e-06
ENSG00000157150	TIMP4	891.041667016178	4.72922540366116	0.372715813054801	12.6885558326601	6.84360385536198e-37	9.37288578023951e-35
ENSG00000088726	TMEM40	16.4965771463856	6.03664792153081	1.62393413587682	3.71729849638969	0.000201364478629147	0.000799102326453612
ENSG00000144713	RPL32	12400.5591392782	-1.42731575596549	0.428297830265823	-3.33253090514053	0.000860599115574988	0.00297320195949924
ENSG00000163517	HDAC11	698.363759137991	0.895875046549478	0.281084730196431	3.18720638408003	0.00143654229596038	0.00467913387425712
ENSG00000163520	FBLN2	78.6875040634234	-4.52245527829763	0.551145909330644	-8.20554993103381	2.29537769000799e-16	5.50723099785128e-15
ENSG00000154764	WNT7A	100.378038357102	-5.40274758997939	1.57145380587387	-3.43805689342232	0.000585904582924198	0.0021031323788616
ENSG00000154767	XPC	2211.53473920701	0.678413312970763	0.210936710093941	3.21619367566997	0.0012990313191067	0.00428215066208111
ENSG00000131381	RBSN	3030.34642154487	0.784900062090049	0.185369661990881	4.23424229002834	2.29323595834128e-05	0.000112194484723526
ENSG00000131375	CAPN7	1881.30493471996	0.706876426685696	0.149385071056601	4.73190809286333	2.22419120531373e-06	1.32925754397568e-05
ENSG00000131370	SH3BP5	546.658519527948	-1.45314780770273	0.390687484995281	-3.71946341644468	0.000199646460463377	0.000792694634823442
ENSG00000144597	EAF1	1152.1216447283	0.655122011807833	0.207126680431664	3.16290499342007	0.0015620329925765	0.00504645003175971
ENSG00000206561	COLQ	60.8651057738458	2.42680845511479	0.691174453408385	3.5111373737086	0.000446193756279995	0.00164896757761747
ENSG00000131373	HACL1	486.933075629171	-1.52098057974859	0.199663514668698	-7.6177191525069	2.5819730683434e-14	4.74131032158925e-13
ENSG00000169814	BTD	410.036212863282	0.928095916608046	0.216723192241199	4.2824023908578	1.84886243737637e-05	9.21787125061601e-05
ENSG00000206560	ANKRD28	3250.76617184129	-1.36898706415206	0.205303124161671	-6.66812582488524	2.5909061946015e-11	3.25227281132492e-10
ENSG00000131378	RFTN1	1503.7005651904	1.47370932836215	0.471892005032922	3.12298007307696	0.00179029868661043	0.00568728185561499
ENSG00000092345	DAZL	40.2893178793756	11.0900777219573	2.56873083175684	4.31733741225522	1.5792265542178e-05	7.98602720571369e-05
ENSG00000131374	TBC1D5	4173.50015922774	1.08437656507827	0.234054984056669	4.63299924779951	3.60405848994778e-06	2.07003948565174e-05
ENSG00000182568	SATB1	1927.37758760526	1.94601903095997	0.2748684556987	7.07981942130571	1.44342425764801e-12	2.11944790965049e-11
ENSG00000114166	KAT2B	3158.88673242374	2.32721172791888	0.233275322379613	9.97624482598192	1.93657634969351e-23	9.44039941315637e-22
ENSG00000151789	ZNF385D	276.105839551653	-6.25342290824215	0.419645153236421	-14.9016922035534	3.21336792125746e-50	9.08026230684711e-48
ENSG00000182247	UBE2E2	658.737816999641	1.08441678277191	0.299483712810945	3.6209541166483	0.00029351857120195	0.00112503228465528
ENSG00000197885	NKIRAS1	490.831648101923	1.03115410568903	0.255959313408764	4.02858599656533	5.61133348078504e-05	0.000253507111838569
ENSG00000174748	RPL15	26526.8445772919	-0.695664289288009	0.144812720024151	-4.8038893901861	1.55612815841758e-06	9.53781374454715e-06
ENSG00000174738	NR1D2	3583.78618820681	1.86670007632063	0.288124796782005	6.47879008391275	9.24610312997935e-11	1.07936878192641e-09
ENSG00000151090	THRB	442.164110861534	5.25833914346023	0.551567282336576	9.53345006466772	1.52141153094558e-21	6.10927712312858e-20
ENSG00000077092	RARB	147.85072650168	-3.8906406721661	0.413863077537755	-9.40079191241981	5.41539318199813e-21	2.02277243059407e-19
ENSG00000179796	LRRC3B	44.2220603131859	-6.13464665799621	1.50736777647657	-4.06977431369522	4.70587017962742e-05	0.000216424878998695
ENSG00000163491	NEK10	86.0920069227896	-1.3517898916201	0.411890874451646	-3.28191269937638	0.00103105521435803	0.00348465767144006
ENSG00000033867	SLC4A7	4809.44889440689	-2.37117645691555	0.270870493975348	-8.75391196034573	2.06081882211336e-18	6.14214770440497e-17
ENSG00000272282	LINC02084	13.287007610147	-3.22521572682874	0.877820959225562	-3.67411565300755	0.000238674615027669	0.000930790545283327
ENSG00000163508	EOMES	22.0030234543592	-6.75827947650067	1.22817075599984	-5.50271975088582	3.73976641337109e-08	3.03842815696523e-07
ENSG00000144642	RBMS3	175.126576288355	1.56652072743636	0.468649678007542	3.3426262749105	0.000829895867765	0.00287874157305046
ENSG00000152642	GPD1L	1702.06250141614	1.45575062242913	0.266948089378147	5.45330976453246	4.94408336484525e-08	3.93491574340105e-07
ENSG00000261572	AC097639.1	20.3979679410382	3.12606849965896	1.00159004099416	3.12110581346842	0.00180173281775893	0.00571807867638831
ENSG00000170293	CMTM8	271.97676849697	3.50894474413978	0.434062392160163	8.08396398194532	6.26948553995523e-16	1.4170392218942e-14
ENSG00000144635	DYNC1LI1	2262.65707766117	-0.665508114127043	0.151681511408558	-4.38753614693671	1.1464194532116e-05	5.95977523699632e-05
ENSG00000182973	CNOT10	1309.83505393654	-0.859631791680947	0.194337857342212	-4.42338823447667	9.71649076901676e-06	5.11360329607289e-05
ENSG00000206557	TRIM71	63.140541874344	2.68709678271609	0.726351362211387	3.69944481763645	0.000216071612728664	0.000851008513740815
ENSG00000170266	GLB1	3367.17874344278	0.944595929638884	0.241263715988086	3.91520094834952	9.03289435586733e-05	0.000389209487329872
ENSG00000153560	UBP1	3948.54074512789	-0.862432264719177	0.128750094744929	-6.69849809763457	2.10572464668799e-11	2.67092714419206e-10
ENSG00000144681	STAC	578.206325978605	-2.01218861797275	0.356781273804271	-5.63983809048405	1.70210136269392e-08	1.45273828827902e-07
ENSG00000168016	TRANK1	625.862316364272	3.47376173497422	0.451718665599615	7.69010005456188	1.47020008123475e-14	2.79568873298599e-13
ENSG00000178567	EPM2AIP1	3290.14556805217	0.963141039404961	0.205638407798602	4.68366318196862	2.8179291911592e-06	1.65191675820082e-05
ENSG00000198590	C3orf35	6.26491664112348	5.27466551581306	1.66911296210145	3.16016089718227	0.00157682035976385	0.00508779409028277
ENSG00000144668	ITGA9	334.464611089351	-3.28693003572054	0.753041380623311	-4.36487306049485	1.27196600303549e-05	6.55468438159992e-05
ENSG00000136059	VILL	29.8767792452874	-2.94946484935851	0.583220337984121	-5.05720506859075	4.25445672695272e-07	2.89789209089565e-06
ENSG00000172936	MYD88	1555.23787559788	-0.673310033054461	0.194868007805558	-3.45521073795909	0.00054986285784509	0.00198615298212836
ENSG00000093217	XYLB	222.231526976181	-1.35710100438028	0.403229157090599	-3.36558252427009	0.00076382215229988	0.00266769640289435
ENSG00000229589	ACVR2B-AS1	66.3169273844332	1.8750795732467	0.407634814463263	4.59990046658707	4.2269285744414e-06	2.39491257250239e-05
ENSG00000183873	SCN5A	73.0079377535386	-1.2796889386159	0.349991077034667	-3.65634732593237	0.000255834665613946	0.000990659680429365
ENSG00000144655	CSRNP1	904.73003744332	-0.725634107324367	0.217845200095782	-3.33096210981615	0.000865463818171752	0.00298821383438083
ENSG00000168028	RPSA	29599.6708244802	-1.2871884767653	0.275431826361598	-4.67334691770669	2.96330596086152e-06	1.73008644642128e-05
ENSG00000170011	MYRIP	80.7019438217041	2.06428567134739	0.610110045618952	3.3834644850884	0.000715774642714428	0.00251400683166177
ENSG00000223797	ENTPD3-AS1	111.80988142159	1.60160371570328	0.336147177858661	4.76459069478401	1.89237386780313e-06	1.14522962452084e-05
ENSG00000168032	ENTPD3	56.5315351090031	-3.0054885048983	0.566824196876997	-5.30232922563555	1.1433440604811e-07	8.57470778605267e-07
ENSG00000188846	RPL14	17194.7492145925	-1.58118868267561	0.356416249348415	-4.43635408196531	9.14953051643689e-06	4.83512971182123e-05
ENSG00000177842	ZNF620	380.122989668286	-1.12713030133983	0.378384390561791	-2.97879703670221	0.00289382392840591	0.0086630229987889
ENSG00000172888	ZNF621	2064.11351096354	0.855593430586225	0.209833709577643	4.07748322377934	4.55258135771084e-05	0.000210036057844907
ENSG00000182606	TRAK1	3896.70011084808	0.748061267486823	0.231308389288421	3.2340429579234	0.00122051096005107	0.00404592085863925
ENSG00000114812	VIPR1	619.95106018132	9.74737259847853	0.654599793110732	14.8905830723806	3.79445931669077e-50	1.03936564783021e-47
ENSG00000232354	VIPR1-AS1	15.4591595954511	6.3990050524823	1.57700395231544	4.05769753657683	4.95588942988243e-05	0.000226564792156099
ENSG00000008324	SS18L2	547.003965570095	-1.55209821167455	0.288709249556529	-5.37599059974228	7.61627655534404e-08	5.8727515838442e-07
ENSG00000114853	ZBTB47	1140.00140815298	1.1526039694216	0.268783635133755	4.28822226787741	1.80108818369744e-05	9.00700674172883e-05
ENSG00000244607	CCDC13	51.2810540299289	1.93161992815186	0.522291305535202	3.69835742559891	0.000216999181816184	0.000854077005543717
ENSG00000173811	CCDC13-AS1	11.8051727559385	6.15609010325404	1.58632779991999	3.88071753112095	0.000104148745358948	0.000443113624623527
ENSG00000240747	KRBOX1	17.0885025998723	-7.45999299147704	1.6641259119378	-4.48282965727647	7.36597268496297e-06	3.95989872682974e-05
ENSG00000182983	ZNF662	128.287802578361	-5.54035930683121	0.706843727771741	-7.8381671777674	4.57170100653143e-15	9.27603778300544e-14
ENSG00000144649	GASK1A	167.079272221622	-3.27192475279969	0.723516459384062	-4.52225337843055	6.11847554764223e-06	3.34632764144759e-05
ENSG00000144647	POMGNT2	1507.9750703013	0.619120413254305	0.209400048741096	2.95663929868417	0.00311011711905806	0.00923106424019058
ENSG00000272121	AC006058.3	33.4649995794002	2.87616507201461	0.612924778754881	4.69252536641994	2.69853062665508e-06	1.58799210201296e-05
ENSG00000207954	MIR138-1	7.30332699101535	5.1724287667066	1.67859782598932	3.08139846640043	0.00206030729725009	0.00643748107040023
ENSG00000280435	AC006058.4	120.254103808678	6.78842247337028	1.11723642743347	6.07608408272608	1.23152851994071e-09	1.24719364944172e-08
ENSG00000261786	AC006058.1	370.347283754409	6.33230565284849	0.698786350254871	9.0618622566667	1.28242075906319e-19	4.25176069816787e-18
ENSG00000179152	TCAIM	1190.87166210298	1.05098243749933	0.20394027586069	5.15338342592639	2.55828131844131e-07	1.81621397272497e-06
ENSG00000169964	TMEM42	411.2625298619	1.22215541218935	0.266155138842807	4.59189109593396	4.39247574313786e-06	2.48076765767941e-05
ENSG00000075914	EXOSC7	884.868117372202	-0.75207177697861	0.22858367766489	-3.29013770651275	0.00100138362824072	0.00339735120940587
ENSG00000163814	CDCP1	624.586433964213	-9.28287609285165	0.649093574160914	-14.3012910039229	2.1478771048795e-46	4.8451474809973e-44
ENSG00000011376	LARS2	2559.76732066926	0.958605020757838	0.160129516714287	5.98643548314858	2.14489611560559e-09	2.0876444468684e-08
ENSG00000144791	LIMD1	3266.76801611545	0.692112236549528	0.234141724439753	2.95595429736239	0.00311703274988981	0.00924820200415406
ENSG00000163818	LZTFL1	788.686026134758	0.939552309497375	0.262151069150343	3.58401097711543	0.000338357855463297	0.00128173788217896
ENSG00000163820	FYCO1	1734.60869974989	1.28232558889989	0.224997046633444	5.69929964898165	1.20300612127537e-08	1.05127109169864e-07
ENSG00000163823	CCR1	41.4515230453552	4.52474875201756	1.1139424575393	4.06192323615416	4.86700826315839e-05	0.00022281136714487
ENSG00000012223	LTF	303.457187932791	10.5620553101758	1.67279784317308	6.31400581563458	2.71903713326685e-10	2.9777403807395e-09
ENSG00000178038	ALS2CL	29.3548240603416	3.59213153659134	1.17204974491829	3.06482856394612	0.00217794800492717	0.0067591591105165
ENSG00000181585	TMIE	34.6705518245201	6.47464660741303	1.15998916552684	5.58164403584957	2.38255622550007e-08	1.9848021793096e-07
ENSG00000181555	SETD2	4332.02198539334	-0.749615305107812	0.217430743499312	-3.44760493867412	0.000565580648211743	0.00203557721487627
ENSG00000088727	KIF9	308.649573328113	-0.893583476494535	0.258825001225679	-3.45246198111822	0.000555495751717246	0.00200403077813086
ENSG00000114648	KLHL18	1205.96433832517	-1.06142801053392	0.15048313829727	-7.05346806654935	1.74512572504419e-12	2.54297642859669e-11
ENSG00000076201	PTPN23	4109.0433984825	-0.807485281805094	0.201250930634183	-4.01233067226344	6.01222022471612e-05	0.000270397136728877
ENSG00000114650	SCAP	5292.10042697662	-0.95030671236874	0.198938487854497	-4.77688718064346	1.78029589614659e-06	1.08109866124141e-05
ENSG00000163832	ELP6	1339.50717357412	-0.838000117949963	0.234969197471901	-3.56642541646411	0.000361883740574646	0.0013621107454412
ENSG00000173473	SMARCC1	8669.82217014003	-1.37145474625778	0.257045714517105	-5.33545073425651	9.53075046599112e-08	7.2469609210836e-07
ENSG00000132153	DHX30	5649.52566213663	-0.580595060129026	0.105277195781504	-5.51491760223186	3.48943403921538e-08	2.84408033327335e-07
ENSG00000164045	CDC25A	1152.90160798755	-2.17466528341939	0.613921385828365	-3.54225367224358	0.000396723758633254	0.00148281627069404
ENSG00000164047	CAMP	3.63715843089543	6.34636625288181	2.05038236093716	3.09521110490879	0.00196672861747328	0.00617696679763072
ENSG00000164048	ZNF589	608.010093460018	-1.01323591452323	0.236816261753153	-4.27857406000008	1.88094407620913e-05	9.36361796830286e-05
ENSG00000164049	FBXW12	13.2124376950328	-2.79794433863122	0.943990682081795	-2.96395334375639	0.00303714331283054	0.00904148408395883
ENSG00000164051	CCDC51	629.790551312374	-0.581256936669783	0.155357284265884	-3.74142055466804	0.000182983022834661	0.000734005643724323
ENSG00000164053	ATRIP	608.414826312803	-0.996455883357416	0.260400143974021	-3.82663338103541	0.000129907772451538	0.000540906249789621
ENSG00000164054	SHISA5	6927.57499926349	0.60527003239843	0.159566253389401	3.7932208066661	0.000148705812019533	0.000609579908918124
ENSG00000114268	PFKFB4	841.550024703138	0.724581185973702	0.23075359565574	3.14006455203714	0.00168910610861132	0.00540161813106849
ENSG00000224424	PRKAR2A-AS1	58.1915325276773	2.9459910796392	0.421224142288812	6.99387994152359	2.67386397748355e-12	3.80240644362912e-11
ENSG00000178537	SLC25A20	686.470753011656	0.819027225439992	0.252659275025428	3.2416273867546	0.00118849304272711	0.00395029937244388
ENSG00000221883	ARIH2OS	78.6998317978258	1.7670033311898	0.410606662109819	4.30339664269062	1.68199333042973e-05	8.45184200477348e-05
ENSG00000178467	P4HTM	1577.19017143657	1.93419594041839	0.249619769335625	7.74856873542644	9.29340614008185e-15	1.80906922061881e-13
ENSG00000178035	IMPDH2	4923.70143279405	-1.24547311016674	0.180491156729285	-6.90046611000893	5.18321861739684e-12	7.14135791423256e-11
ENSG00000172053	QARS1	5470.42188189196	-0.685509404327956	0.183311960324702	-3.73957816562383	0.000184329324270011	0.000739148383082726
ENSG00000172046	USP19	3973.26014386401	0.712358781145671	0.145475726683863	4.89675355046491	9.74329077347957e-07	6.21695444833587e-06
ENSG00000172037	LAMB2	12643.970284824	2.43857917810279	0.332457142530977	7.3350181606508	2.21691422944745e-13	3.59724820207027e-12
ENSG00000173421	IHO1	5.09811581391606	-5.09296286586803	1.4485809725972	-3.51582891271638	0.000438383380273521	0.00162166610879637
ENSG00000145022	TCTA	1506.28735458823	1.23452977146782	0.297858459973128	4.14468594103118	3.40279748662154e-05	0.000160614185855994
ENSG00000145029	NICN1	583.553655061182	0.789344535093875	0.25038379837704	3.15253838391429	0.00161857540290614	0.00520645903054205
ENSG00000173402	DAG1	14300.1696702442	1.20508337624421	0.304923103961978	3.95208943037151	7.7471775452152e-05	0.000339532967881631
ENSG00000173531	MST1	267.767565750413	2.59344698122772	0.597990756776908	4.33693489713128	1.44483396236392e-05	7.35979292451436e-05
ENSG00000164068	RNF123	1522.7441830696	0.83429980950452	0.183463447349623	4.54749881547035	5.42872257954551e-06	3.0149523976047e-05
ENSG00000173540	GMPPB	1426.26276567389	-0.997889631159969	0.244648874536975	-4.07886458929592	4.52561859746359e-05	0.000208928487778972
ENSG00000176095	IP6K1	4707.67346871237	-0.698791670582062	0.192188456032984	-3.63597109319685	0.000276935387898121	0.0010657311155959
ENSG00000182179	UBA7	897.859917077142	2.73698049097201	0.474414111714443	5.76918018117352	7.96580989384827e-09	7.13727881026304e-08
ENSG00000164078	MST1R	13.2883788605091	-2.6164787447453	0.857561358415927	-3.05106884664022	0.00228028282115676	0.00703783064144816
ENSG00000164077	MON1A	589.032245188766	-0.591114228925809	0.186036617346881	-3.17740796062545	0.00148597847220424	0.00482376956362124
ENSG00000001617	SEMA3F	327.160144204335	-2.58025653536069	0.545714483229716	-4.72821707074713	2.26499963785733e-06	1.35224122126257e-05
ENSG00000188338	SLC38A3	1068.22855705531	4.41656799455787	0.499673234312657	8.83891249574982	9.66547813787441e-19	2.98915304401011e-17
ENSG00000230454	U73166.1	64.1623355452587	2.50949050637646	0.534686202206542	4.69338931137609	2.68715413209123e-06	1.58251163105419e-05
ENSG00000232352	SEMA3B-AS1	16.4508573367291	3.90784150640261	0.997188384518856	3.91885983337857	8.89688318301298e-05	0.000384068264836671
ENSG00000012171	SEMA3B	1441.55141318637	2.19207370286943	0.522320478435488	4.19679831324128	2.70714809694124e-05	0.000130420373874625
ENSG00000214706	IFRD2	2282.45491827819	-0.900209596478331	0.247075179347154	-3.64346430449611	0.000268992971460246	0.00103742193770177
ENSG00000068028	RASSF1	844.058242552017	-0.713644394011923	0.238480405839667	-2.99246552981679	0.00276733916377614	0.00833971274647352
ENSG00000004838	ZMYND10	149.875268112337	2.2903438248402	0.445536988978758	5.14063676304414	2.73808937209649e-07	1.93312974417208e-06
ENSG00000088543	C3orf18	432.2618169033	1.50406953324864	0.280631426779477	5.35959051525102	8.34107949892963e-08	6.38881152432996e-07
ENSG00000114738	MAPKAPK3	1623.66413367316	-0.944302939445292	0.217403852329856	-4.34354280904161	1.40203141496275e-05	7.16714970603818e-05
ENSG00000088538	DOCK3	500.219755389997	-1.79433663767597	0.342567036490413	-5.23791388704203	1.62401800895565e-07	1.18889692548713e-06
ENSG00000145050	MANF	3476.0244252202	-0.909305598293838	0.268877569696161	-3.38185739822543	0.000719975088525468	0.002526831423411
ENSG00000164081	TEX264	1542.52660706519	0.780685784702548	0.146675492402698	5.32253733677045	1.0232977225657e-07	7.72982839741107e-07
ENSG00000164082	GRM2	96.4535216182869	2.14944827780577	0.697541369850211	3.08146350985224	0.00205985722370788	0.00643694891488451
ENSG00000114767	RRP9	1441.87173770179	-1.15816423210802	0.192948383320234	-6.00245626409747	1.94354624075442e-09	1.9068413427488e-08
ENSG00000041880	PARP3	664.542750125894	2.22117221132936	0.263045252801711	8.44406879680025	3.06478671544769e-17	8.21884353563354e-16
ENSG00000180929	GPR62	21.1967629114806	2.33048619690093	0.692114532512958	3.36719731695173	0.000759363346028341	0.00265292912674857
ENSG00000090097	PCBP4	2792.24423296859	-0.678255791378969	0.170090576023298	-3.98761534728454	6.67407575601909e-05	0.000297316184066299
ENSG00000248487	ABHD14A	199.554039808391	1.36972071055979	0.287978593504296	4.75632821833111	1.97145845936307e-06	1.18966370362204e-05
ENSG00000114841	DNAH1	399.699079837425	2.73229675419396	0.509969875039344	5.35776109124714	8.4259554880256e-08	6.44952793825619e-07
ENSG00000163930	BAP1	6543.1008865662	0.44840530719683	0.13127780019525	3.41569790573816	0.00063618781771274	0.00226876092649604
ENSG00000010318	PHF7	266.582630356894	1.01957906552294	0.25762921129432	3.95754448961982	7.57241867275942e-05	0.000332697691887572
ENSG00000168268	NT5DC2	11181.8610991012	-2.22960046178422	0.379482382874056	-5.87537277725007	4.21892872317504e-09	3.93487357079589e-08
ENSG00000168273	SMIM4	530.393015945796	-1.24136470015896	0.391119641578539	-3.17387461071727	0.00150418656706739	0.00487668433445872
ENSG00000163938	GNL3	3106.77922150081	-1.66865143567247	0.20008628488157	-8.33965924581057	7.45049182915377e-17	1.8879776045925e-15
ENSG00000212493	SNORD19	4.77401940789199	-5.31190628779998	1.73861436854647	-3.05525272533027	0.0022487094735037	0.00695063894087141
ENSG00000163935	SFMBT1	753.550383151282	0.815617917076562	0.220483329239308	3.69922714742442	0.00021625699160742	0.000851592866660129
ENSG00000280417	AC096887.2	20.7327193247123	2.23288873540495	0.717784784141539	3.11080533432518	0.00186577892638681	0.00590099069652701
ENSG00000157388	CACNA1D	51.2093794870872	3.72348625253545	0.685734051948733	5.42992759649892	5.63769195379148e-08	4.44086457257063e-07
ENSG00000157445	CACNA2D3	35.5814412105626	2.34572508615834	0.63297316356512	3.70588394766441	0.000210654745965046	0.000832524055291952
ENSG00000187672	ERC2	104.787907708468	-1.21788344036714	0.371333935845759	-3.27975259679206	0.00103898154417196	0.00350681037844398
ENSG00000163946	TASOR	4048.49071181343	0.792146587472827	0.156035140867509	5.07671914844775	3.84007835450702e-07	2.642235731425e-06
ENSG00000144730	IL17RD	2505.81402948289	-1.22442236290828	0.27231795615205	-4.49629682966854	6.91471887565014e-06	3.73826989214836e-05
ENSG00000174844	DNAH12	15.2518832689272	5.86525665318906	1.62931160417819	3.5998372798354	0.000318416376217807	0.00121298715238336
ENSG00000174839	DENND6A	1578.52180554557	0.646036782770701	0.205859990564942	3.13823381123152	0.00169969237002394	0.00543018907829505
ENSG00000136068	FLNB	4955.58315358297	-1.2661137430054	0.278177161928987	-4.55146545541581	5.32735456087958e-06	2.96437971200189e-05
ENSG00000163689	CFAP20DC	20.8472510261029	-7.85021072507119	1.35226975758046	-5.80521059578906	6.42851518946306e-09	5.83946727178664e-08
ENSG00000144724	PTPRG	4683.21812215147	1.85156958665163	0.367826686550369	5.03380981955502	4.80826705985206e-07	3.24819191955772e-06
ENSG00000241472	PTPRG-AS1	54.3339666628925	-4.00523476047386	0.442848031696054	-9.04426456437957	1.50675992023305e-19	4.98118376503479e-18
ENSG00000114405	C3orf14	333.214994065262	-10.4238991646912	1.42944003136579	-7.29229553948577	3.04717802621806e-13	4.84537105772297e-12
ENSG00000153266	FEZF2	12.0068478410105	-9.94928739188471	1.70983806451778	-5.81884776011855	5.92546717183582e-09	5.41672920765873e-08
ENSG00000163635	ATXN7	1328.33184306852	0.716717348370682	0.192665328806147	3.72001206865725	0.000199213258347744	0.00079111112553042
ENSG00000163636	PSMD6	3939.15876570518	-0.650659449938156	0.216483946575209	-3.00557828989924	0.00265076346950358	0.00803258483732488
ENSG00000163637	PRICKLE2	932.082225295329	1.05620881251178	0.225926823414301	4.67500404135243	2.93947830922113e-06	1.7170463675265e-05
ENSG00000163638	ADAMTS9	4171.02706093617	2.14497357439564	0.358170309526478	5.98869732455328	2.11528394472103e-09	2.06056597307731e-08
ENSG00000241684	ADAMTS9-AS2	33.3500881406334	2.94076169978255	0.65636845160402	4.48035199223238	7.45200410069894e-06	4.00334257186509e-05
ENSG00000144749	LRIG1	7251.18211347008	1.52598122270908	0.339085819984703	4.50028026172819	6.7863926350028e-06	3.67580292228765e-05
ENSG00000163376	KBTBD8	104.295522902108	-2.08903361243055	0.405311819792185	-5.15413938212229	2.54798378128369e-07	1.80946169208507e-06
ENSG00000172340	SUCLG2	2466.57104643753	0.788528118344151	0.225482583256804	3.49706885097237	0.000470400408923191	0.00172898450621625
ENSG00000241316	SUCLG2-AS1	81.4668288605232	2.01062164277451	0.356022706788334	5.6474533911397	1.62841963941405e-08	1.39442900942605e-07
ENSG00000144746	ARL6IP5	5199.47254582886	1.48904914758804	0.200259398183038	7.43560182991784	1.04092943336193e-13	1.75591974576427e-12
ENSG00000114541	FRMD4B	849.304629796541	1.15836209390932	0.362845090192102	3.1924425194676	0.00141075019976907	0.00460555495835505
ENSG00000187098	MITF	626.639161327267	2.25548099535725	0.309616051944565	7.28476763782609	3.22225187984093e-13	5.09558718235463e-12
ENSG00000163602	RYBP	2526.17835700303	-0.636842294564133	0.184653415313172	-3.44885196671856	0.000562975243410838	0.00202739212010392
ENSG00000144736	SHQ1	796.863533917192	-1.28758782250181	0.251700783957053	-5.11554951184223	3.1282887227437e-07	2.18647616104525e-06
ENSG00000172986	GXYLT2	480.820038033381	2.59637123364252	0.32579900438415	7.96924238166528	1.59650063778695e-15	3.43950216992883e-14
ENSG00000113805	CNTN3	34.5155881450658	-7.53637386076987	1.6024647774076	-4.70298877518039	2.56380519636725e-06	1.51920148759243e-05
ENSG00000266780	MIR4444-2	13.6761021254762	-3.40004417700116	1.05642160999541	-3.21845383020509	0.00128883717915758	0.00425342149386643
ENSG00000242516	LINC00960	23.306622610072	-5.73910602702547	0.767825906511255	-7.47448865472911	7.75046326200395e-14	1.3258766482933e-12
ENSG00000175161	CADM2	1320.56806855942	2.86657316124728	0.565156135390067	5.07217914084713	3.93285891861861e-07	2.69887769251799e-06
ENSG00000206538	VGLL3	145.704841962875	-3.23057573828962	0.472139307570632	-6.84242062986109	7.78660497965608e-12	1.05142015244664e-10
ENSG00000175105	ZNF654	716.598007251725	1.5333490099743	0.181151630406027	8.4644505077735	2.57363180067255e-17	6.95848344320501e-16
ENSG00000044524	EPHA3	4735.36384116777	2.58109109669501	0.455876763165095	5.66181763416679	1.49777953146342e-08	1.28976082482941e-07
ENSG00000178700	DHFR2	608.321368996981	0.932727395405812	0.281949594172294	3.30813526490072	0.000939194347452223	0.00320621999117629
ENSG00000080200	CRYBG3	843.971656534675	1.77932613391265	0.31714415187751	5.61046490493028	2.0178379204507e-08	1.69943018710286e-07
ENSG00000080822	CLDND1	2386.59988794927	0.625437152564408	0.196087029165956	3.18958961857225	0.00142474955955027	0.0046466424685602
ENSG00000057019	DCBLD2	29793.5986306732	1.11189594633644	0.299154342567808	3.71679694432119	0.000201764472654555	0.000800413577811835
ENSG00000206712	RNU6-26P	21.908817184886	2.41935546049406	0.645653140297456	3.74714426290787	0.000178859230501689	0.000718465788165742
ENSG00000144810	COL8A1	3910.82203135172	3.48506049778912	0.36347700925112	9.58811811775791	8.97062176489817e-22	3.69239778512597e-20
ENSG00000184220	CMSS1	1661.78662547779	-1.02426230510785	0.348687139803605	-2.93748231060303	0.00330889048397167	0.00976330612281407
ENSG00000181458	TMEM45A	846.459288376097	2.12703181666195	0.439696042272376	4.83750503113314	1.31479058023162e-06	8.16518662902818e-06
ENSG00000154175	ABI3BP	350.093781523692	2.12359342883519	0.66205665186397	3.20757056493032	0.00133861216480842	0.00439876139675479
ENSG00000174173	TRMT10C	1255.03757068895	-0.972441325721621	0.150917007882344	-6.44355026227226	1.16710593902184e-10	1.34404106861629e-09
ENSG00000114391	RPL24	17247.2099058668	-1.33702052725157	0.254273228633344	-5.25820407613388	1.4546903780885e-07	1.07141392155692e-06
ENSG00000144815	NXPE3	2011.85169909735	1.02479435437162	0.18052688309989	5.67668558152955	1.37329555419248e-08	1.18924190464489e-07
ENSG00000239828	AC063944.1	10.0176949039257	5.60870502408171	1.65106477689337	3.39702300150513	0.000681232405173664	0.00240849360950228
ENSG00000114439	BBX	5903.38538132544	0.780398577001618	0.257841128460143	3.02666444900489	0.00247268278614975	0.00756266891220519
ENSG00000196776	CD47	5995.75615467648	1.15197794717918	0.193701920637972	5.94716842964208	2.72820650608066e-09	2.60903173310099e-08
ENSG00000214381	LINC00488	31.7912467862678	5.813759327169	1.19390706701391	4.86952417637485	1.11867296743295e-06	7.04613914800571e-06
ENSG00000121570	DPPA4	21.5560829983416	-9.82137600837523	1.80600190033064	-5.43818697343406	5.38254737884023e-08	4.25444976433304e-07
ENSG00000242242	NECTIN3-AS1	29.1905708492576	2.22774782558241	0.542013376119943	4.11013440577788	3.95428885653113e-05	0.000184514768403822
ENSG00000177707	NECTIN3	2979.46585939928	0.747858451898687	0.185002941694875	4.04241383973304	5.2903754811626e-05	0.000240185969704164
ENSG00000144824	PHLDB2	713.275775805085	-1.58925969685192	0.52671891404479	-3.01728237675699	0.0025505210208395	0.00776848977412346
ENSG00000114529	C3orf52	95.9138194284033	-1.42179883235466	0.313486851883336	-4.53543369941327	5.74852349630628e-06	3.16960884559097e-05
ENSG00000239482	AC112487.1	71.0638389673697	3.76102093530567	1.24039859822897	3.03210672817241	0.0024285332052957	0.00744049540887468
ENSG00000091972	CD200	406.05061334165	-1.22375507550152	0.409885260748188	-2.98560400358804	0.00283018878899898	0.00850128118095008
ENSG00000138459	SLC35A5	2210.45181923414	0.747712599878007	0.23070087783954	3.2410479183268	0.00119091163356209	0.0039569221338094
ENSG00000163607	GTPBP8	426.036738048131	-1.11611292022302	0.285622837215052	-3.9076459400292	9.3199747043311e-05	0.000400230119395211
ENSG00000243795	LINC02044	17.7051321542431	2.91021858298747	0.76263590091624	3.81599998045083	0.000135632514364369	0.000562520973884549
ENSG00000206530	CFAP44	445.428673108989	2.13843511195778	0.443044645811506	4.82668085976053	1.3882731999932e-06	8.5936986975097e-06
ENSG00000114573	ATP6V1A	3518.45517562176	1.27804592154491	0.166607745027413	7.67098745220176	1.7067724541236e-14	3.22687981897535e-13
ENSG00000163617	CCDC191	287.076687135831	1.4996323231832	0.386496471601733	3.88006730557816	0.00010442756379563	0.000443976674177824
ENSG00000151576	QTRT2	1062.26985593905	-0.877744435341823	0.161813831980569	-5.42440917811787	5.81465455854072e-08	4.57134337545398e-07
ENSG00000181722	ZBTB20	524.813667822408	1.56212175605705	0.458911333835616	3.4039729265362	0.000664133356025048	0.00235673109018821
ENSG00000259976	AC093010.2	490.353888668329	1.9501231222328	0.385471875071721	5.05905423546131	4.21341024174148e-07	2.87163377524377e-06
ENSG00000185565	LSAMP	10107.4435183117	3.00776629986224	0.28926690838725	10.3978927857025	2.53476520896756e-25	1.45442425668665e-23
ENSG00000144847	IGSF11	1289.0452727608	1.58559198588731	0.500119010143763	3.17042934527028	0.00152213845482649	0.00492724869261433
ENSG00000121578	B4GALT4	929.044194823047	0.826261480939764	0.197823114184986	4.17676915229998	2.95678828351852e-05	0.00014149904662121
ENSG00000144843	ADPRH	76.5929516200549	-2.01134857436406	0.348595288565784	-5.76986735144726	7.93339559304502e-09	7.1110050331271e-08
ENSG00000183833	CFAP91	154.267147851589	1.66855349020402	0.491774881400888	3.3929213412668	0.000691514922544116	0.00243922533386748
ENSG00000145087	STXBP5L	168.752411165548	4.38755373297958	1.13316272107882	3.87195382566277	0.000107966408444082	0.000457663797326801
ENSG00000173230	GOLGB1	4925.58193652538	1.512001835742	0.271099470871188	5.5772954144216	2.44286820849941e-08	2.03136807406444e-07
ENSG00000163406	SLC15A2	1158.25596784216	9.13669885653302	0.625880559691767	14.5981509012401	2.88566301643777e-48	7.13937853174373e-46
ENSG00000160124	CCDC58	630.38780687839	-1.26110157350189	0.27552505269339	-4.57708495533896	4.71500014972941e-06	2.64861910266416e-05
ENSG00000114023	FAM162A	1010.52451645261	0.728457999303103	0.224556044368235	3.24399194576366	0.00117867079080125	0.00392244699790589
ENSG00000138496	PARP9	2087.61477685605	1.09677865920466	0.339966401118671	3.22613839366381	0.00125472670598628	0.00414858554074412
ENSG00000163840	DTX3L	2199.49930263428	1.2012700825956	0.263615196756831	4.55690755834422	5.19122572640257e-06	2.89563424821325e-05
ENSG00000173193	PARP14	2757.30048868476	1.21862255028672	0.362642181546905	3.36039934761175	0.000778298839439261	0.00271537194793904
ENSG00000273033	LINC02035	201.543184430541	1.82044259897659	0.414984652605348	4.38677090236356	1.15045853239197e-05	5.97942181427758e-05
ENSG00000082684	SEMA5B	1022.36180767839	1.34701305664554	0.403302989889484	3.33995306361268	0.000837925503057224	0.00290402589243014
ENSG00000065485	PDIA5	936.366137497456	1.86685756640523	0.32864890925084	5.6804009198167	1.3437937809515e-08	1.16500946141345e-07
ENSG00000173175	ADCY5	289.475825016124	3.6769004573783	0.486786364494336	7.55341711594117	4.23984368696862e-14	7.5741120647097e-13
ENSG00000206527	HACD2	2852.38036980159	-1.05204863766875	0.188511680522281	-5.58081406284213	2.39395458345731e-08	1.99357585996269e-07
ENSG00000065534	MYLK	4329.15604529651	-3.94910851187465	0.320620465297246	-12.317081843835	7.32989363555801e-35	8.87650119266075e-33
ENSG00000175455	CCDC14	2787.69904891043	-1.0326433938278	0.346894272144792	-2.97682457379055	0.00291250609809872	0.00871328212341094
ENSG00000114491	UMPS	1518.75697480514	-1.36575523166436	0.174826964997065	-7.8120399315248	5.62697260460216e-15	1.12681473158652e-13
ENSG00000082781	ITGB5	8388.41504373547	-2.84060374602168	0.378667811787623	-7.50157171429938	6.30571149235685e-14	1.0933543008865e-12
ENSG00000221955	SLC12A8	254.007353744339	1.7495053692701	0.291467630333451	6.00240022286041	1.94421738888639e-09	1.9068413427488e-08
ENSG00000163848	ZNF148	3002.98390756534	0.618180636057768	0.152783914958963	4.04611071933723	5.20756097198427e-05	0.000236940420020538
ENSG00000250012	AC079848.1	11.2768057476124	4.73962582265017	1.58117853083464	2.99752730651378	0.00272179473938096	0.00822508210643768
ENSG00000163884	KLF15	324.191836503368	1.64802912672232	0.438766230167838	3.75605279852989	0.00017261429217557	0.000695931706442562
ENSG00000197763	TXNRD3	529.679485854456	1.45893784670941	0.269317039834375	5.41717615642377	6.05476802344646e-08	4.73535545382324e-07
ENSG00000073111	MCM2	8467.8573612386	-1.73592401373222	0.499977095452588	-3.47200707696587	0.000516582718630828	0.00187892060906999
ENSG00000114631	PODXL2	3817.00195557204	1.30697284496834	0.270263312065627	4.83592402897427	1.32528534709253e-06	8.22814100141719e-06
ENSG00000187715	KBTBD12	3.816218479523	-5.89744903269326	1.89666122564561	-3.1093845083936	0.00187477562590959	0.00592658981991684
ENSG00000175792	RUVBL1	3796.56630067122	-1.29896103548321	0.200192110954945	-6.48857254807384	8.66534288891719e-11	1.01621240841537e-09
ENSG00000132394	EEFSEC	707.223421813115	-0.922259965582981	0.207809032460516	-4.43801674384974	9.07915580214847e-06	4.80207599923721e-05
ENSG00000179348	GATA2	64.2457676981036	3.58342442389637	0.810408712001888	4.42174963179322	9.7904864816284e-06	5.14901265041801e-05
ENSG00000261159	AC112484.3	37.2836906979611	2.5764409019411	0.558468286975248	4.61340592121267	3.96123605341983e-06	2.26051786590121e-05
ENSG00000231305	AC112484.1	51.5193065214103	2.15656718643981	0.492510960739922	4.37871917246247	1.19378844543683e-05	6.18924703493828e-05
ENSG00000114656	CFAP92	35.5976689853318	3.62999934900254	0.836730481324723	4.33831374620831	1.43580089229924e-05	7.32026207199497e-05
ENSG00000172771	EFCAB12	62.5767819973732	2.49885598966881	0.677482377944715	3.68844426219559	0.000225629438952241	0.000885469514046072
ENSG00000249846	LINC02021	21.2834658510793	2.16526076809385	0.685198716253605	3.16004790542025	0.00157743200285691	0.0050890539755657
ENSG00000114670	NEK11	303.480456760037	2.24590064747663	0.397239237418186	5.65377343404852	1.56963086681933e-08	1.34759838114351e-07
ENSG00000114686	MRPL3	4080.60212323721	-1.28801194704927	0.196432512792857	-6.55702016298853	5.4893593870974e-11	6.64062408715689e-10
ENSG00000196353	CPNE4	984.53019947837	1.43202533334415	0.484199126706915	2.95751325097071	0.00310131418898997	0.00920750169993164
ENSG00000091527	CDV3	6488.740998006	-0.561900298289147	0.163852095604643	-3.42931407874666	0.000605108849382564	0.0021659846788182
ENSG00000091513	TF	52.7388373476812	4.45104565461246	0.956517398114305	4.65338703026973	3.2652653201809e-06	1.88817516340895e-05
ENSG00000154917	RAB6B	1001.25086646772	2.48999711413026	0.417034832026878	5.97071736676849	2.36212640435435e-09	2.28650258467771e-08
ENSG00000174640	SLCO2A1	135.474537979256	2.3608132520779	0.615497154881028	3.83562008915254	0.000125247888565017	0.000523505849439325
ENSG00000182923	CEP63	1317.62994587164	0.531295145276194	0.179837518117153	2.95430648086506	0.00313372622730948	0.00928814978283702
ENSG00000114054	PCCB	3618.86734438102	0.688541640008495	0.168865809217431	4.07744849711958	4.55326114359772e-05	0.000210036057844907
ENSG00000273486	AC096992.2	81.0168118134852	1.9641035691935	0.42738624903799	4.5956171346517	4.31470323043706e-06	2.44223878546436e-05
ENSG00000138231	DBR1	1198.38463042274	-0.818865696086441	0.18202277453298	-4.49869912260937	6.83705397087705e-06	3.69888960300753e-05
ENSG00000181322	NME9	37.1551579363039	2.25769113087078	0.631103429426617	3.57737103872496	0.00034706735455979	0.00131192258272814
ENSG00000158186	MRAS	1590.80684252422	-0.919569990748448	0.238586128542559	-3.85424750535912	0.000116086115529512	0.000488483070998272
ENSG00000114107	CEP70	767.177312050197	-0.99290825380916	0.292614267650114	-3.39323253709695	0.000690729752112863	0.00243705109556191
ENSG00000158234	FAIM	286.288509240836	-1.64529235521101	0.223093644610864	-7.37489567701869	1.64473791995498e-13	2.70893162492799e-12
ENSG00000183770	FOXL2	75.2407175146037	4.97521892439971	0.723020453517465	6.88115930911149	5.93674128975974e-12	8.11953582216246e-11
ENSG00000206262	FOXL2NB	34.6270741521931	8.62370905289636	1.60545943383406	5.37148984966987	7.80887645620749e-08	6.00716945439245e-07
ENSG00000248932	AC046134.2	124.795781263006	1.81534234347245	0.391640395438195	4.63522753172925	3.56545078997685e-06	2.04888754312131e-05
ENSG00000114115	RBP1	872.225359610412	-2.690269136658	0.359588423784734	-7.4815232046194	7.3466063849598e-14	1.26336372430149e-12
ENSG00000163864	NMNAT3	98.3300008621733	1.8469612814745	0.343929200161452	5.37017874785703	7.8658637721403e-08	6.04494520818891e-07
ENSG00000158258	CLSTN2	290.158201444546	-4.53903183451616	0.588413627978811	-7.71401547939608	1.21919677423394e-14	2.33965792980389e-13
ENSG00000114120	SLC25A36	2955.64537599282	1.02466988575764	0.226282573344736	4.52827573335301	5.94669507224764e-06	3.2609034060378e-05
ENSG00000175093	SPSB4	832.479287089824	-5.33389218415333	0.474041816295849	-11.2519444504542	2.26541992104576e-29	1.75505208630781e-27
ENSG00000155893	PXYLP1	1874.55233359751	3.04112208106022	0.257805232504766	11.7961999898664	4.08338116679851e-32	3.9476687927255e-30
ENSG00000177311	ZBTB38	2351.22656769131	0.637342498368829	0.199997810323628	3.18674738157137	0.00143882384263133	0.00468590202336931
ENSG00000175066	GK5	480.746135970808	1.1762577217863	0.22447581451849	5.24001984048668	1.6055933377464e-07	1.17690656604673e-06
ENSG00000114127	XRN1	1968.67576753991	1.17662053148372	0.211682099329562	5.55843189013293	2.72209140546781e-08	2.24811920848561e-07
ENSG00000120756	PLS1	443.223720046729	-2.81874026376673	0.386588203057646	-7.29132508822679	3.06921174554457e-13	4.87367101816666e-12
ENSG00000144935	TRPC1	567.600722052116	1.61400253171025	0.28905394946021	5.58374149436222	2.35398523039866e-08	1.96384503866e-07
ENSG00000181804	SLC9A9	105.944638063595	3.83679416179835	0.50978053745426	7.52636454298259	5.21725506047461e-14	9.22704240480095e-13
ENSG00000181744	DIPK2A	1874.74975772354	2.13638576246178	0.41501032884176	5.14778937773465	2.63574201393123e-07	1.86717327581723e-06
ENSG00000152952	PLOD2	5332.30584981848	1.13512221712863	0.282737981163983	4.01474967195962	5.95089203847397e-05	0.0002678483468569
ENSG00000114698	PLSCR4	453.768047931607	5.50950186806718	0.491800028081838	11.2027278435827	3.95368568863844e-29	3.03234513366273e-27
ENSG00000152977	ZIC1	3704.33026906961	2.87354450973224	0.252897001954701	11.3625091935528	6.42716535498478e-30	5.17072194590367e-28
ENSG00000239922	AC092958.1	358.808935411243	-4.14870843996572	0.70467596085847	-5.88739884770805	3.92321134661576e-09	3.67695192970599e-08
ENSG00000144891	AGTR1	26.8202953601138	-4.75104981266517	0.71985210830752	-6.60003597660581	4.11058017645627e-11	5.03622679872643e-10
ENSG00000071794	HLTF	3235.50328568938	0.948748248374666	0.239572775798594	3.96016719851452	7.48973052849102e-05	0.000329694298316529
ENSG00000047457	CP	361.323234350845	9.62825023112889	1.25314204941259	7.68328717055032	1.55057470184576e-14	2.94495916356774e-13
ENSG00000169908	TM4SF1	2555.86012976919	-1.02394075797318	0.334124487164504	-3.06454868561924	0.00217998689474582	0.00676366214417565
ENSG00000018408	WWTR1	12371.4582981865	1.21026316811174	0.283481943251267	4.26927780383885	1.96106897123935e-05	9.72671609382328e-05
ENSG00000206199	ANKUB1	14.9135984415427	4.11116121589155	1.37416791642208	2.99174588982966	0.00277387050031252	0.00835392491383388
ENSG00000082996	RNF13	1961.57919615301	1.71051247402567	0.300763035883486	5.68724301176528	1.29106676761515e-08	1.1226816045373e-07
ENSG00000243321	LINC01998	12.2838464361681	4.37459046312039	1.18909369947446	3.67892830064933	0.000234216096863024	0.000915575632470492
ENSG00000144895	EIF2A	2408.72118602133	-0.737860480126623	0.164429034490836	-4.48740991766722	7.20942791932239e-06	3.88209049837793e-05
ENSG00000144893	MED12L	481.236761630136	-1.57181012885131	0.323429050773085	-4.85982976821114	1.17486731509316e-06	7.37183584755344e-06
ENSG00000152580	IGSF10	9.55369564672229	3.86050529160952	1.26067629566202	3.06224944888193	0.00219680298304589	0.00681032603569159
ENSG00000169860	P2RY1	792.803833239593	2.69677787155491	0.36596384670975	7.36897345407388	1.71946892512004e-13	2.82191587004901e-12
ENSG00000243069	ARHGEF26-AS1	49.7518142251884	3.89937556477468	1.24006777681105	3.14448583996133	0.00166378963057422	0.00533400245365503
ENSG00000114805	PLCH1	883.071091817985	1.48595842416035	0.276177789737487	5.38044143800554	7.4303408171507e-08	5.74478198460418e-07
ENSG00000174928	C3orf33	190.511378669283	1.30476721207824	0.327553788441669	3.98336779521202	6.79454766473569e-05	0.000302039697097959
ENSG00000169359	SLC33A1	1689.83314263134	0.635691182095941	0.149087612876661	4.26387658793519	2.0091043902777e-05	9.94353256956327e-05
ENSG00000163655	GMPS	5170.53281875723	-0.761759141639684	0.257971401830962	-2.95288212659647	0.00314822151326281	0.00932870943962189
ENSG00000163659	TIPARP	2199.50133461067	2.27648711357549	0.22439696090051	10.1449106282006	3.49097811065782e-24	1.80202882586424e-22
ENSG00000240875	LINC00886	42.0777750394372	3.66204392890332	0.602112921233452	6.0819886100459	1.18701002757398e-09	1.20369826903701e-08
ENSG00000243176	AC092944.1	27.6988502666075	1.83288694452874	0.592277067656907	3.09464445716221	0.001970489514988	0.00618496650703625
ENSG00000163661	PTX3	1726.84029895366	1.94222430632293	0.380374631880006	5.10608264469024	3.2890588627553e-07	2.28772537403678e-06
ENSG00000168779	SHOX2	833.314361502204	7.20860581810414	0.597326658626648	12.0681133413297	1.5566218215066e-33	1.69745552090263e-31
ENSG00000174891	RSRC1	1310.65152824574	1.27613476001337	0.326274268615619	3.91123322543334	9.18260462301985e-05	0.000394920653777689
ENSG00000178053	MLF1	793.409128111201	1.38195039817391	0.212579019529319	6.50087859673898	7.98522559097319e-11	9.40768333961609e-10
ENSG00000168827	GFM1	2543.2575395944	0.516333217476892	0.135252317775398	3.81755541028378	0.000134780522896572	0.000559575072415593
ENSG00000079257	LXN	33.7278100100916	-8.41029944543442	1.10716281824877	-7.59626254315258	3.04805823817504e-14	5.53534112092893e-13
ENSG00000118855	MFSD1	1703.63817123009	1.16107496192287	0.197073540276307	5.89158219969554	3.82515301038576e-09	3.5938319973853e-08
ENSG00000151967	SCHIP1	434.787425948258	1.34778233045426	0.296131419178728	4.55129798179507	5.33159748221362e-06	2.96602336722082e-05
ENSG00000180044	C3orf80	37.028128222887	3.61308582402122	1.04942711695294	3.44291258121097	0.000575485305212216	0.00206928291727268
ENSG00000068885	IFT80	694.690645283695	1.47454737686553	0.287888655131906	5.12193638262653	3.02413927183455e-07	2.11947671354375e-06
ENSG00000213186	TRIM59	295.844951573135	-2.46359335382091	0.385581055303727	-6.38930082257363	1.66645941201942e-10	1.88250101386746e-09
ENSG00000196542	SPTSSB	82.0239298334882	2.30254638587266	0.71282069013612	3.23019016947021	0.00123707904395111	0.00409553262190952
ENSG00000121871	SLITRK3	389.255014331668	8.27363182848448	1.20347439141077	6.87478843549446	6.20819249101669e-12	8.45232550448539e-11
ENSG00000114200	BCHE	2623.73042069834	5.61481243460394	0.329976551119343	17.0157922299552	6.27190888567419e-65	3.90027977163453e-62
ENSG00000114204	SERPINI2	11.2129072502063	5.51202256496297	1.78661618963585	3.0851744190712	0.00203432815357096	0.00636495192895216
ENSG00000174776	WDR49	81.0199357564183	5.23078543363484	0.769629863534758	6.79649488860902	1.07195107243387e-11	1.41913246407543e-10
ENSG00000163536	SERPINI1	497.17524767539	4.79295160952394	0.369718387485855	12.9637902029076	1.96303084079315e-38	2.84071551042827e-36
ENSG00000173905	GOLIM4	6871.94544385073	0.986172146237947	0.212727627223091	4.63584424416925	3.55483576317065e-06	2.04380849762103e-05
ENSG00000085276	MECOM	301.069043046662	1.88967316505717	0.347994600055567	5.43017956242836	5.62973785690531e-08	4.43611775169638e-07
ENSG00000184378	ACTRT3	20.7631793391259	-10.0700071829133	1.5746860769231	-6.39492996762241	1.60620955706624e-10	1.8214527204799e-09
ENSG00000173889	PHC3	2393.4031650822	1.23196860469001	0.236101676031395	5.21795789592867	1.80906572922601e-07	1.31432880845473e-06
ENSG00000136603	SKIL	1256.27649771271	-1.58431344775167	0.253430932839275	-6.25146042751	4.06632140462415e-10	4.35780108053084e-09
ENSG00000013297	CLDN11	182.570277972846	-4.43456750557055	0.553620088138952	-8.01012752351126	1.14589560582353e-15	2.50388527961952e-14
ENSG00000163584	RPL22L1	888.57292486494	-1.88563981825427	0.352506095240425	-5.3492403215558	8.83241927271279e-08	6.74942328282459e-07
ENSG00000154310	TNIK	5307.43542244903	3.464979380941	0.268280267426092	12.9155208252339	3.67945929348846e-38	5.25842725986807e-36
ENSG00000279673	AC092919.2	269.538257422229	3.19784318315195	0.37726413556572	8.47640388174369	2.32261458263211e-17	6.30944969678656e-16
ENSG00000075651	PLD1	471.608024302527	1.73175214166387	0.395017594385513	4.3839873622788	1.16526536090569e-05	6.05091191358136e-05
ENSG00000144959	NCEH1	1225.94659524858	-0.739412174116526	0.236757555734993	-3.12307741064941	0.00178970669365584	0.00568618631791316
ENSG00000169760	NLGN1	2747.64847278684	1.51697859951902	0.276393146059362	5.48848124907271	4.05404295815155e-08	3.28217714370545e-07
ENSG00000177694	NAALADL2	304.278482953062	2.9433857981912	0.31736260229379	9.2745199872871	1.78420596401095e-20	6.35492183063899e-19
ENSG00000172667	ZMAT3	4848.300233551	2.30991004900912	0.395070907819413	5.84682395815635	5.01047263635932e-09	4.62438687886047e-08
ENSG00000136518	ACTL6A	2521.27540483645	-1.1929470817205	0.263945929608629	-4.51966462786284	6.1937668658667e-06	3.38187901795745e-05
ENSG00000136521	NDUFB5	3649.33118393918	0.665959555544365	0.204293487305803	3.25981784503734	0.00111483787922559	0.00373490168361992
ENSG00000114757	PEX5L	47.0734513706549	3.60459618383783	0.937963435870959	3.84300287834859	0.000121538042797588	0.000509560646269988
ENSG00000163728	TTC14	1031.58274696343	1.48234332007868	0.365303499656594	4.05784045724218	4.95285833494753e-05	0.000226471219055659
ENSG00000114416	FXR1	7272.54824865191	-0.433665298220533	0.138141317722921	-3.13928740053256	0.00169359255783527	0.00541370813604218
ENSG00000242808	SOX2-OT	9753.14859618577	4.25986483329996	0.249202841793167	17.093965713423	1.64590238120852e-65	1.05196021914519e-62
ENSG00000206932	RNU6-4P	20.2562784143505	-2.58961015637978	0.808428321260663	-3.20326501221722	0.00135878879490624	0.00445676128517332
ENSG00000078070	MCCC1	1481.07102445145	1.22303908591082	0.215467767410035	5.67620438366252	1.37716224535604e-08	1.19214168936784e-07
ENSG00000053524	MCF2L2	109.941758937195	1.60560050608934	0.427996463785772	3.75143404664438	0.000175826007729187	0.00070702212720043
ENSG00000176597	B3GNT5	1536.2789606756	-1.19261642546993	0.345356500577976	-3.45329079798414	0.000553791662984381	0.00199908885685718
ENSG00000114796	KLHL24	2064.53417485138	2.53772523952872	0.303057672319937	8.37373698577626	5.58192651135255e-17	1.44146517508093e-15
ENSG00000180834	MAP6D1	459.69308445629	-1.15020634564462	0.283019433645175	-4.06405429772235	4.82275989774016e-05	0.00022100554169907
ENSG00000163888	CAMK2N2	595.071850930144	2.42176883047749	0.518550510370155	4.67026602432377	3.00809928908822e-06	1.75312453248812e-05
ENSG00000175166	PSMD2	17622.7854324524	-0.934668896745222	0.205244540253079	-4.55392818533793	5.2653337194596e-06	2.93341558234978e-05
ENSG00000163882	POLR2H	1507.50051129374	-0.880579159467502	0.143874701204117	-6.12045864976785	9.3306394677715e-10	9.56723188564859e-09
ENSG00000090539	CHRD	293.963645716988	2.4429211277154	0.47898480007361	5.10020595087773	3.39284099276859e-07	2.35421828717167e-06
ENSG00000182580	EPHB3	5559.11311621542	2.99765647606253	0.308440194101226	9.71876082751632	2.50815148945443e-22	1.11409377646442e-20
ENSG00000272970	AC107294.2	125.490280779595	4.9042339601061	0.472716959009072	10.3745674163807	3.23674966002985e-25	1.83434416077898e-23
ENSG00000273403	AC107294.3	46.2150948072005	8.63751049294435	1.52009884335738	5.68220318743684	1.32970550761483e-08	1.15386551916395e-07
ENSG00000272922	AC107294.1	15.2393598330483	5.43875013172322	1.5730467514327	3.45746248594946	0.000545288155430866	0.00197086634751945
ENSG00000187068	C3orf70	1119.5037138411	-5.70002041338434	0.613683569474797	-9.28820763160164	1.56908262340377e-20	5.61477792875541e-19
ENSG00000163898	LIPH	76.0522978043092	6.72910080110281	1.45822119077299	4.61459540135729	3.93861828730653e-06	2.24872625738551e-05
ENSG00000163904	SENP2	2479.45521282605	0.708826858638136	0.154283319909334	4.5943194575712	4.34163831243576e-06	2.45386283298537e-05
ENSG00000136527	TRA2B	9136.85757503522	-1.31448273516037	0.235086181022047	-5.59149299820856	2.25125374201878e-08	1.88291884224319e-07
ENSG00000058866	DGKG	455.672136148346	1.30321429947547	0.384713238703435	3.38749532994389	0.000705339179791564	0.00248228038969472
ENSG00000226859	LINC02051	30.9147427835488	6.59263815884755	1.59664633560649	4.12905351161774	3.64259627178043e-05	0.000171150699647531
ENSG00000163918	RFC4	1729.15923515218	-1.78299878886977	0.505928447778887	-3.52421137158317	0.0004247452759136	0.00157781143905328
ENSG00000073849	ST6GAL1	1389.1060571176	-1.32662722738184	0.348082905922121	-3.81123923298507	0.000138271868259785	0.000571758226800737
ENSG00000163923	RPL39L	213.832091028535	-6.60855012091422	0.504576840466831	-13.0972125371431	3.41573499996606e-39	5.20481103405424e-37
ENSG00000127241	MASP1	543.546379994282	4.47815709435313	0.642027856694579	6.97501992734165	3.05827463950338e-12	4.33032868802051e-11
ENSG00000136514	RTP4	97.1795417322544	6.230185407033	0.815956989135493	7.63543359513825	2.25061686520968e-14	4.15605485165406e-13
ENSG00000113916	BCL6	1592.19150436572	1.65426581864173	0.350028317340068	4.7260913951557	2.28882663640043e-06	1.36575757460937e-05
ENSG00000270959	LPP-AS2	195.286691166849	1.19443910907908	0.296767927306279	4.02482545846794	5.70175891929908e-05	0.000257339684139177
ENSG00000090530	P3H2	720.416129213401	-2.97389424657184	0.419208698664113	-7.09406616811319	1.3022781581585e-12	1.92571453348772e-11
ENSG00000163347	CLDN1	135.9525085654	-1.67259161026581	0.529977543229574	-3.15596694922842	0.00159966985790618	0.00515070241405929
ENSG00000180611	MB21D2	232.961705280879	-2.11040104934588	0.294916528480301	-7.15592666243813	8.31095683807424e-13	1.26139054015336e-11
ENSG00000127249	ATP13A4	179.861307240945	5.93599400680011	1.05386252185887	5.63260755902946	1.77505069243124e-08	1.50820315295976e-07
ENSG00000114315	HES1	1605.88392460221	-1.63351030668075	0.266471327806154	-6.13015411500128	8.77939866334201e-10	9.06259236630042e-09
ENSG00000172061	LRRC15	334.798410398107	-3.85464677401502	0.590714023486646	-6.52540251416962	6.78191565475148e-11	8.09362537863988e-10
ENSG00000145014	TMEM44	570.021154219911	-0.805174004788463	0.235265962694825	-3.42239903964728	0.000620711446073406	0.00221803846291396
ENSG00000229334	AC046143.1	17.6706479708941	-2.87541675284654	0.89392776537362	-3.21660973540155	0.00129714916375365	0.00427655897819282
ENSG00000185112	FAM43A	202.447269620511	-6.99208209711145	0.669624718385052	-10.4417921040526	1.5976570854696e-25	9.30645364039747e-24
ENSG00000114331	ACAP2	2712.79208459871	0.793559665457105	0.199646148571761	3.97483082510789	7.04293010378181e-05	0.000311636112995992
ENSG00000223711	AC069213.1	8.14543355309235	4.11107736177519	1.26693855059134	3.24489089060899	0.0011749563409023	0.00391068572946926
ENSG00000189058	APOD	1746.99092432251	4.93373598752916	1.53702640491059	3.20992272596395	0.00132770660158647	0.00436791552700931
ENSG00000061938	TNK2	4673.006254879	0.767359673458023	0.249259952266459	3.07855179494584	0.00208009367661235	0.00648873039657992
ENSG00000072274	TFRC	9093.13885937694	1.66783412206789	0.302122615731836	5.52038819744715	3.38251554894412e-08	2.76084782779905e-07
ENSG00000185798	WDR53	414.478222200194	-0.704943620174794	0.234712523300086	-3.00343420224538	0.00266951266225532	0.00808194958497799
ENSG00000174013	FBXO45	1471.37470402381	-0.938613686729271	0.310371036115517	-3.0241664894914	0.00249319193084357	0.00761224165827755
ENSG00000174004	NRROS	50.8124199211414	-2.86257124306007	0.79829948516797	-3.58583626351425	0.000335999737576141	0.00127364381579727
ENSG00000174007	CEP19	393.95473457662	1.57878919703331	0.206037879581483	7.66261621523307	1.82183146504604e-14	3.4387629351308e-13
ENSG00000119227	PIGZ	266.994707565029	7.25492962896785	0.617117990262464	11.7561467068596	6.56632037907125e-32	6.32152575740797e-30
ENSG00000075711	DLG1	4472.54248210794	-2.17189800940515	0.173133481230871	-12.5446447097598	4.25317636473928e-36	5.65672456510324e-34
ENSG00000122068	FYTTD1	4279.33338343198	0.584405105215597	0.170373393038988	3.43014302169742	0.00060326318127984	0.0021600501926654
ENSG00000114473	IQCG	823.531005620142	1.32548769273	0.197877671371846	6.6985207756927	2.10539795130396e-11	2.67092714419206e-10
ENSG00000182899	RPL35A	12142.7412833672	-1.33272504403152	0.238718807648872	-5.58282381332857	2.36644446953564e-08	1.97352376946523e-07
ENSG00000185621	LMLN	1066.19387429833	2.11471028530163	0.158080146532506	13.3774565098014	8.19024016832785e-41	1.37554186885442e-38
ENSG00000186777	ZNF732	13.3443967278868	-6.33172540092401	1.06493121615563	-5.94566607201297	2.75334937418973e-09	2.63198237435528e-08
ENSG00000174227	PIGG	2102.09003705165	0.671159608480928	0.224849062358924	2.98493398833732	0.00283639526821122	0.00851881199925232
ENSG00000215375	MYL5	267.750997914537	1.53701914663035	0.427031373895764	3.59931199576339	0.000319060206067765	0.00121523858324999
ENSG00000168993	CPLX1	175.270525347824	1.79263754465569	0.409535790544245	4.37724268805274	1.2019012296292e-05	6.22569684658672e-05
ENSG00000127419	TMEM175	1084.95123970102	1.97148944299966	0.325469010123216	6.05737990923711	1.38356560554809e-09	1.39136630323671e-08
ENSG00000145217	SLC26A1	133.073748686179	2.28377828233973	0.419419934888635	5.44508758971153	5.17798995655243e-08	4.10404309026231e-07
ENSG00000127415	IDUA	716.899093166012	3.09796669558044	0.505363142930559	6.13017933523126	8.77800702918397e-10	9.06259236630042e-09
ENSG00000127418	FGFRL1	8229.47911220337	-1.06069391975436	0.284392948348714	-3.72967728599855	0.000191725168767331	0.000764939207242505
ENSG00000159674	SPON2	375.677790761998	1.76445180435682	0.451216360568754	3.91043401469918	9.21304269127476e-05	0.000396007657918066
ENSG00000196810	CTBP1-DT	993.91842213864	0.723371863231095	0.178088460955132	4.06186823869146	4.86815528329742e-05	0.000222819544287628
ENSG00000163945	UVSSA	810.98621593604	1.09760234339469	0.346007552352352	3.17219186671671	0.00151293015674738	0.00490019847643588
ENSG00000163950	SLBP	2935.4981767552	-1.56089571867014	0.239918932087163	-6.50592975340128	7.72143043005812e-11	9.13431325270988e-10
ENSG00000013810	TACC3	5164.77962455748	-1.83958094717664	0.560635971083958	-3.28123959584669	0.00103351909345436	0.00349093376707153
ENSG00000168936	TMEM129	2456.12562276844	1.39852191112297	0.205043323331417	6.82061667944439	9.0650526220981e-12	1.20994467120088e-10
ENSG00000109685	NSD2	10227.3345683867	-1.01008289557102	0.325363124880356	-3.10447871418267	0.00190614642777345	0.00601059046838811
ENSG00000130997	POLN	71.2260917926035	1.88418322060854	0.525848776678972	3.58312751530622	0.000339504767133076	0.00128565918152814
ENSG00000123933	MXD4	4175.91741361012	1.68033433076909	0.349226026731105	4.81159536274456	1.49730261179074e-06	9.20669048495275e-06
ENSG00000159733	ZFYVE28	234.795305068327	2.87386623091462	0.358989019623503	8.00544326934749	1.19037099493918e-15	2.59613708270669e-14
ENSG00000168884	TNIP2	1390.02301396671	-1.02327193709897	0.198128207625971	-5.16469587728123	2.40830163730519e-07	1.71556075457446e-06
ENSG00000087266	SH3BP2	2609.30593178855	0.857450106417085	0.206212144427099	4.15809703545474	3.20909712654847e-05	0.000152243537700523
ENSG00000087269	NOP14	1307.08590685221	-1.08782891051491	0.189164916231222	-5.75069062587283	8.88796260454804e-09	7.90503021136628e-08
ENSG00000159788	RGS12	3905.24403816139	1.00402762618477	0.189020394843465	5.31174229646615	1.08582079183518e-07	8.18666772500651e-07
ENSG00000109758	HGFAC	91.5190737276514	5.4109210605038	0.945847466016729	5.72071211787557	1.06078502196731e-08	9.328635261055e-08
ENSG00000175920	DOK7	186.973185881416	2.64898096441895	0.541116870934968	4.89539525877639	9.81083358051801e-07	6.25484815334272e-06
ENSG00000163956	LRPAP1	5492.18891956788	0.787786189055836	0.216707880729711	3.63524476545641	0.000277716831540884	0.00106846726921738
ENSG00000145220	LYAR	774.777520346714	-1.77627105947399	0.24576864674443	-7.22741115680675	4.92287979916869e-13	7.61738677196183e-12
ENSG00000163132	MSX1	782.029101663362	4.53613116422558	0.353671381198585	12.8258360878755	1.17512039661636e-37	1.65879418440159e-35
ENSG00000152953	STK32B	2279.70760577228	1.50156951410155	0.381530511778572	3.93564726213302	8.29727670365035e-05	0.000361644325960013
ENSG00000072840	EVC	1879.72886991657	1.00453767564797	0.201794615656196	4.97802021318268	6.42379491134577e-07	4.24239658769101e-06
ENSG00000109501	WFS1	2157.0523789662	1.51586593158648	0.215766526822024	7.02549164559174	2.13313776131854e-12	3.06375572722711e-11
ENSG00000074211	PPP2R2C	90.326706778806	5.26024596135046	0.668972311320452	7.86317441295517	3.74518968543215e-15	7.64623509069283e-14
ENSG00000013288	MAN2B2	2280.62866353849	2.42259719626948	0.280662135257846	8.63172081992403	6.04357507033567e-18	1.70621618151354e-16
ENSG00000170871	KIAA0232	3383.15610679957	1.10015940587743	0.247712908249334	4.44126797288282	8.94303422992394e-06	4.73579458219378e-05
ENSG00000132405	TBC1D14	1923.38181583423	0.856420775624625	0.225748465802349	3.79369477697559	0.000148422103399966	0.000608633786692179
ENSG00000173011	TADA2B	1365.10264948045	0.81688578985519	0.191421024332969	4.26748207362139	1.9769165150043e-05	9.80109288811333e-05
ENSG00000109519	GRPEL1	1351.27503567755	-0.659876359461079	0.202248810245073	-3.26269587772349	0.00110357878632957	0.0037004144993671
ENSG00000163995	ABLIM2	131.464717222587	3.04761656272863	0.404719706491499	7.53019068220896	5.06662780730206e-14	8.974444897476e-13
ENSG00000170801	HTRA3	116.913274535688	-3.2001241621034	0.471168809035064	-6.79188456607969	1.10678094611872e-11	1.46355878099113e-10
ENSG00000251615	AC104825.1	75.7500102534714	2.11077882268345	0.460517574452739	4.58349244367452	4.57273416237489e-06	2.57309954370467e-05
ENSG00000109667	SLC2A9	16.908007862963	-3.01150770705871	0.748754364413547	-4.02202357700772	5.77002805675329e-05	0.000260114764023974
ENSG00000071127	WDR1	18430.1461106208	-1.27431992704573	0.197240425015688	-6.4607441752591	1.04189328061607e-10	1.20648829862582e-09
ENSG00000002587	HS3ST1	732.525239349058	5.79252966516224	0.497392191644184	11.6457993560663	2.41050817770568e-31	2.1750346141502e-29
ENSG00000109705	NKX3-2	224.646987709343	7.43673322018143	1.10189317221824	6.74905100392848	1.48815274475988e-11	1.91933332422534e-10
ENSG00000246095	LINC01096	5.71096318607596	6.62323558837433	1.68754494012095	3.92477582724383	8.6810540499123e-05	0.000375879511920271
ENSG00000248360	LINC00504	6.46734742859475	3.87664758772849	1.23474200467782	3.1396417818798	0.00169154537766534	0.00540791546404081
ENSG00000137449	CPEB2	1580.51638757582	3.39474113984029	0.244695099052463	13.8733515831981	9.18811697027564e-44	1.82249468421614e-41
ENSG00000048342	CC2D2A	817.905659686205	-1.14270644030314	0.260980464448561	-4.37851332174468	1.1949163820764e-05	6.19369926451812e-05
ENSG00000118564	FBXL5	3801.54663447292	-0.911414338329835	0.179823061718662	-5.06839517478447	4.01183821840336e-07	2.74972849470488e-06
ENSG00000109743	BST1	213.119613315201	-3.26178622927278	0.367688043212453	-8.87106961862261	7.2446642913164e-19	2.26792490719591e-17
ENSG00000007062	PROM1	381.628484117722	-7.46516471732373	0.517913132575111	-14.4139320820197	4.22930262710019e-47	9.82949738858064e-45
ENSG00000169762	TAPT1	1101.27706210325	1.03820694706567	0.171582360848545	6.05077900741841	1.4414707623289e-09	1.44413083806974e-08
ENSG00000169744	LDB2	344.988241447157	-4.86552546386526	0.513471694007405	-9.47574232552554	2.64870633764032e-21	1.0364640156933e-19
ENSG00000002549	LAP3	4695.87091411331	0.892138123960633	0.226339857219097	3.941586492639	8.09444358412757e-05	0.000353205106063325
ENSG00000047662	FAM184B	99.4775614583225	-3.64056990313964	0.447719508599048	-8.13136312628255	4.24489648821313e-16	9.7768591889185e-15
ENSG00000145147	SLIT2	1013.4519378979	2.09101659631026	0.456857142091261	4.57695941172911	4.71782951129835e-06	2.64956161155635e-05
ENSG00000185774	KCNIP4	385.287782773434	4.25772841685952	0.520084428775539	8.18661006037751	2.68686951554593e-16	6.36030665464982e-15
ENSG00000250039	AC096719.1	5.71322497026279	5.1905683089519	1.73365751974769	2.99399867034137	0.00275347144477148	0.00830553545788502
ENSG00000109819	PPARGC1A	798.221492849613	3.10611786610205	0.307089545194198	10.1146975359835	4.75483393556684e-24	2.42896194169327e-22
ENSG00000109606	DHX15	7351.06639580951	-1.03667714305396	0.121780392589518	-8.51267696720493	1.69963082602938e-17	4.67225874266548e-16
ENSG00000109610	SOD3	3366.4828601901	2.24833790892355	0.394581161956187	5.69803661628732	1.21195025591325e-08	1.05788176928331e-07
ENSG00000153012	LGI2	1031.17233857157	-2.06881061295316	0.555789977192594	-3.72228845040195	0.000197425300142193	0.000784959172450615
ENSG00000168228	ZCCHC4	554.365044798748	-0.823998354104556	0.250200389926335	-3.29335359687953	0.000989998844460445	0.00336230545822606
ENSG00000053900	ANAPC4	1186.01436157712	-0.686295935108092	0.226512435165408	-3.02983778619894	0.00244685118183764	0.00748864044199284
ENSG00000157765	SLC34A2	56.2848384460598	-6.2605563281843	0.828104336725443	-7.56010571438413	4.02741903678777e-14	7.22830613240638e-13
ENSG00000109680	TBC1D19	479.905308731673	1.30208882031888	0.271688839401034	4.79257382522397	1.64655151688069e-06	1.00427420526271e-05
ENSG00000109689	STIM2	3515.37022159217	1.59481405780123	0.183212176031214	8.70473836591255	3.18308184249267e-18	9.24741541842348e-17
ENSG00000169851	PCDH7	2801.27319784674	-8.11148440991467	0.576152334636636	-14.0787148159876	5.13348765898231e-45	1.09367053282893e-42
ENSG00000154274	C4orf19	82.4673558044323	7.1783793528094	1.0728203355386	6.69112908752383	2.2145519965644e-11	2.79816731954696e-10
ENSG00000169299	PGM2	1275.35180963193	-1.66349049782488	0.255656906905932	-6.50673012498329	7.68042100363421e-11	9.09047360455862e-10
ENSG00000065882	TBC1D1	2931.05588503221	-2.51553236017004	0.256267627199608	-9.81603641341201	9.60458917320355e-23	4.40223092203667e-21
ENSG00000231160	KLF3-AS1	92.6448804798232	2.20859790461035	0.462827099091247	4.77197188528263	1.82430974401694e-06	1.10724196518295e-05
ENSG00000174125	TLR1	65.1443625584869	1.41586734656915	0.455066360208633	3.11134258730974	0.00186238737569624	0.00589431514819736
ENSG00000174130	TLR6	69.2899176295645	3.47789942901211	0.617112065836518	5.63576637299692	1.74281522176845e-08	1.48465144160201e-07
ENSG00000163682	RPL9	11992.1320841064	-1.3775384269523	0.275203059158115	-5.00553457205884	5.57072129692753e-07	3.71850090864536e-06
ENSG00000109814	UGDH	2201.80180589478	-1.25987610324034	0.258422118861051	-4.87526419484916	1.08662927685042e-06	6.85932867792903e-06
ENSG00000249348	UGDH-AS1	89.7345966289263	1.32920150113091	0.347421257857574	3.82590722665514	0.000130291354921874	0.000542110991934432
ENSG00000163683	SMIM14	2260.19047727396	1.36649189078204	0.199596189304859	6.84628246431542	7.57937555331037e-12	1.02403906110463e-10
ENSG00000078140	UBE2K	4316.71238190765	-0.500012509310768	0.154077287943595	-3.24520580537356	0.0011736576700633	0.00390692843323011
ENSG00000121892	PDS5A	5616.45841918409	-0.844682121910591	0.188724496846629	-4.47574181425446	7.61464594472423e-06	4.08499390399067e-05
ENSG00000154277	UCHL1	12579.3017723509	0.938518658260778	0.228280815482889	4.1112463010766	3.9352912428423e-05	0.000183777382193137
ENSG00000188848	BEND4	43.7056403057814	-8.74568693868199	0.909189085279382	-9.61921681670271	6.63342925620825e-22	2.77506497738356e-20
ENSG00000178343	SHISA3	18.0194328421673	-3.25267961800783	0.923176601207099	-3.52335578453223	0.000426118925989248	0.00158240322273832
ENSG00000251350	LINC02475	17.0135784135667	5.46673850690676	1.62101068142035	3.37242596212675	0.000745091159071423	0.0026066295391629
ENSG00000151806	GUF1	1275.92310239295	-0.957613022047114	0.191316730940852	-5.00538043556248	5.57518101335079e-07	3.72039849002866e-06
ENSG00000163288	GABRB1	27.7976600246252	-3.50456048433545	0.703073206770194	-4.98463097525056	6.20801817174642e-07	4.10578586127374e-06
ENSG00000259959	AC107068.1	78.1068510505594	-1.192887343151	0.365696047342084	-3.26196400486422	0.00110643191836021	0.00370836008879098
ENSG00000170448	NFXL1	407.053197698828	-0.726113267298933	0.180128045335039	-4.03109502436646	5.55175906672081e-05	0.000251012820526978
ENSG00000163293	NIPAL1	29.071863955364	-1.80467754888147	0.604304330252013	-2.98637202902197	0.00282308967863855	0.00848327940652924
ENSG00000074966	TXK	25.7073763988733	5.03572416128115	1.28365206511768	3.92296658738245	8.74652851633833e-05	0.00037835847834636
ENSG00000135605	TEC	16.9759703195894	-4.58126947766874	0.886515398583846	-5.16772690580111	2.36958203200614e-07	1.69085603557303e-06
ENSG00000145248	SLC10A4	270.320084759076	-2.12503043327477	0.333006354839703	-6.38135099342977	1.75532467022125e-10	1.97401101354452e-09
ENSG00000145247	OCIAD2	2796.03086487048	-3.08278265772902	0.538183341077244	-5.72812724295483	1.01545390624501e-08	8.96224738350263e-08
ENSG00000109189	USP46	2018.84441352104	0.508587806226498	0.158808703224636	3.202518476	0.00136231561002817	0.00446390200386474
ENSG00000248866	USP46-DT	90.2905625149267	1.16644808592598	0.393712390183425	2.96269082459547	0.00304962714792375	0.00907277877509409
ENSG00000226950	DANCR	1246.48069259928	-3.92154437941387	0.323396981820919	-12.1261007364176	7.68210209756823e-34	8.53900904168828e-32
ENSG00000226887	ERVMER34-1	10.4382767539315	-5.25805223721443	1.24346669404674	-4.22854288127543	2.35209690507024e-05	0.000114805028493437
ENSG00000184178	SCFD2	1234.00555199922	-1.87183682951922	0.272040971658267	-6.88071659981638	5.95522213183683e-12	8.12714745144921e-11
ENSG00000145216	FIP1L1	2289.27373637418	-0.979781525735762	0.197436675703173	-4.96251024408844	6.9587895013837e-07	4.56427558829355e-06
ENSG00000134853	PDGFRA	13670.8054964964	-5.32620385666425	0.296473316440994	-17.9652048305814	3.64928578289135e-72	3.81665529902487e-69
ENSG00000157404	KIT	191.635192116746	-1.85553321432561	0.464510402290793	-3.9945999167614	6.48035886898676e-05	0.000289583564219298
ENSG00000128039	SRD5A3	354.930265953332	-1.3153046698683	0.43528769700406	-3.021690433525	0.0025136747147047	0.00766664123948043
ENSG00000109255	NMU	178.330151622851	-2.7623567338	0.649757395819683	-4.25136635853945	2.12470279477853e-05	0.000104728548854026
ENSG00000109265	CRACD	1796.61391976291	-1.61129213952175	0.356319982023269	-4.52203699150537	6.12473525573066e-06	3.34815950342378e-05
ENSG00000157426	AASDH	532.536683156503	0.951770034622742	0.232615556715865	4.09160095764924	4.28405366810958e-05	0.000198693390142175
ENSG00000128059	PPAT	1463.47758899395	-1.0679789245241	0.21691193534367	-4.92355998222054	8.49838114556596e-07	5.47882465055554e-06
ENSG00000128050	PAICS	9794.15242575797	-1.49056014769133	0.273454140452329	-5.45085967696723	5.01269117917933e-08	3.98400730023271e-07
ENSG00000174780	SRP72	5671.57987592019	-1.03970820762214	0.17232874064269	-6.03328384890769	1.606608443199e-09	1.59889505491202e-08
ENSG00000196503	ARL9	31.4179779220946	-2.31084107355494	0.488851606050681	-4.72708086657153	2.27770572275508e-06	1.35947421465296e-05
ENSG00000171476	HOPX	1134.01173212938	-6.95641502489699	0.42705990844037	-16.2890847101568	1.17981729209227e-59	5.22046462956753e-57
ENSG00000084092	NOA1	1037.23214223277	-0.755342251885419	0.138465022212357	-5.45511234401847	4.89418925991881e-08	3.89655365679834e-07
ENSG00000047315	POLR2B	6489.35962141884	-0.445288118983958	0.129805358885378	-3.43042939681065	0.000602626776529645	0.00215810731535729
ENSG00000150471	ADGRL3	4331.84806082073	3.03441894344566	0.324728956481737	9.34446677106333	9.23536453293917e-21	3.36228643256958e-19
ENSG00000109163	GNRHR	11.8452686737117	3.18480233475812	1.04428329480875	3.04974938370665	0.00229032396894349	0.00706503072817008
ENSG00000018189	RUFY3	4206.39264031879	1.18891313678003	0.263351069024273	4.51455595447175	6.3449568735871e-06	3.45309216481278e-05
ENSG00000080493	SLC4A4	2621.5592538736	2.3013364670584	0.608501320310184	3.78197448427111	0.000155589313596629	0.000634631185347429
ENSG00000124875	CXCL6	18.0145189833071	-4.05350954742787	0.826909730422601	-4.90199764048765	9.48669761824035e-07	6.05658783291044e-06
ENSG00000163739	CXCL1	3.21696958107865	-7.37910662568486	2.45363735548982	-3.00741534162523	0.00263479501042851	0.00799261679564266
ENSG00000138744	NAAA	216.929424684121	1.79044494400647	0.236717087935015	7.56364890944415	3.91916680575487e-14	7.05603357070531e-13
ENSG00000156219	ART3	36.9835090342757	5.06367780186453	1.05319247331873	4.80793200687081	1.52499611550683e-06	9.35696949911912e-06
ENSG00000169245	CXCL10	24.0931309115993	8.70383559510799	1.92474538436085	4.5220711611153	6.12374637935739e-06	3.34815950342378e-05
ENSG00000169248	CXCL11	21.1227765763083	7.89169786529631	1.67625101488478	4.70794516765066	2.50226384756925e-06	1.48502937499925e-05
ENSG00000138750	NUP54	1509.85842351247	-0.937235639888859	0.227697892500129	-4.11613664754639	3.85275938624115e-05	0.000180069349417068
ENSG00000138760	SCARB2	18936.247985532	2.075632489138	0.186066201937643	11.1553439986571	6.74315087616103e-29	5.07036465717611e-27
ENSG00000189157	FAM47E	81.1604978222972	3.08790345692641	0.512644471317177	6.02347948665557	1.70706754306537e-09	1.69228423517411e-08
ENSG00000163749	CCDC158	12.6160727146154	2.17308150268589	0.729397779784459	2.97928176217927	0.00288924962897683	0.00865383294885809
ENSG00000138771	SHROOM3	2464.7360060611	-1.05159042229547	0.304857250388431	-3.44945190234314	0.000561725789438037	0.00202360242511035
ENSG00000186212	SOWAHB	13.080199532469	3.42932489065709	1.00629763581416	3.40786340800905	0.000654736602571569	0.00232769383321527
ENSG00000138758	SEPTIN11	17002.2719604355	0.937801864468164	0.268260548969998	3.49586201947662	0.00047253297857993	0.00173543676043825
ENSG00000156234	CXCL13	36.7434640980557	10.786078715415	2.17684940263111	4.95490349602415	7.23661966746673e-07	4.73570483301314e-06
ENSG00000169288	MRPL1	865.964807783515	-1.43732192864539	0.200715063321174	-7.16100677678318	8.00866897097214e-13	1.21872661609192e-11
ENSG00000138759	FRAS1	151.718445214577	-1.45734388175702	0.440344723538757	-3.3095522754203	0.000934453145900474	0.00319145501469853
ENSG00000138772	ANXA3	106.643465233299	-9.28657809534881	0.682787375012752	-13.6009809718221	3.95098265051497e-42	6.88698180346203e-40
ENSG00000251442	LINC01094	33.8049992872824	3.74441845883961	0.657899800703056	5.69147224978361	1.25948627892892e-08	1.09687811475683e-07
ENSG00000163297	ANTXR2	2381.53569310649	1.51924863562311	0.201375674421957	7.54435032922457	4.54547725803158e-14	8.09496023452388e-13
ENSG00000152784	PRDM8	347.640229904358	2.92427468728832	0.433276695616362	6.74920833932314	1.48654007091685e-11	1.91832868714111e-10
ENSG00000138675	FGF5	126.517919577972	-1.93287621537411	0.47774504063901	-4.04583208815476	5.21375958502406e-05	0.000237175552178368
ENSG00000138668	HNRNPD	17085.9443265419	-1.25122472085061	0.374168949902652	-3.344010028561	0.000825767523386864	0.00286757556107528
ENSG00000152795	HNRNPDL	12866.1412505067	-1.28404442885972	0.175736864361224	-7.30663104481248	2.73923349741508e-13	4.38296408498078e-12
ENSG00000145293	ENOPH1	3191.30023342479	-0.56100686483377	0.182058326568307	-3.08146776589911	0.00205982777678406	0.00643694891488451
ENSG00000145284	SCD5	17803.1851102335	1.38464356822104	0.23028856926359	6.01264566734171	1.82519695974555e-09	1.79931263268147e-08
ENSG00000173085	COQ2	710.865381380541	-0.95559380490575	0.259914059430372	-3.67657604594392	0.000236385410036029	0.000923271413939737
ENSG00000173083	HPSE	313.127243391605	-1.35752312736144	0.345698642280415	-3.92689748043695	8.60486363303578e-05	0.000373001709367973
ENSG00000163319	MRPS18C	299.428106834401	-1.44187771618373	0.309756424786461	-4.65487589862817	3.24175904040709e-06	1.87741338436262e-05
ENSG00000163322	ABRAXAS1	303.462968970448	-1.11902823994048	0.275444593105489	-4.06262554412137	4.85238352412496e-05	0.000222230279670763
ENSG00000138678	GPAT3	1876.58958424031	1.65054013627576	0.384259107623454	4.29538325450223	1.74391793534703e-05	8.7401018894358e-05
ENSG00000163623	NKX6-1	59.6708909404934	2.65498516234233	0.629909418182882	4.21486817898555	2.49924123915766e-05	0.000121318653315989
ENSG00000180769	WDFY3-AS2	210.098128045411	1.77377746596759	0.301586389904833	5.88149042974822	4.06588461070842e-09	3.79983505311901e-08
ENSG00000138639	ARHGAP24	309.148593684465	3.32666666672331	0.415150034914738	8.01316725748688	1.11791441809279e-15	2.44972312818066e-14
ENSG00000109339	MAPK10	786.708046056504	3.38816069699526	0.282485195283311	11.9941177575596	3.81459910694206e-33	4.00776761879589e-31
ENSG00000163629	PTPN13	5086.30652584222	1.03054395235158	0.246143723716578	4.18675697592922	2.82968523131883e-05	0.000135868588245857
ENSG00000163633	C4orf36	151.734711486123	1.66027129857622	0.285822587251096	5.80874770795378	6.2941852876611e-09	5.72648909781709e-08
ENSG00000172493	AFF1	2288.65639445318	1.37251183981871	0.225824080768363	6.07779221396038	1.21848501700657e-09	1.23452759825205e-08
ENSG00000198189	HSD17B11	516.232214993489	-1.12903192128795	0.302912296262005	-3.7272568173046	0.000193575186075298	0.000771384041636047
ENSG00000152583	SPARCL1	12348.4510531585	12.3867561708859	0.910115305790848	13.6100954374373	3.48788052202691e-42	6.1261559489555e-40
ENSG00000118785	SPP1	13116.4620669186	-2.54181868973983	0.718852265592016	-3.535940291774	0.000406326519123982	0.00151526205486608
ENSG00000118777	ABCG2	95.0151601015564	2.2162693103	0.52518728659403	4.21995993976368	2.44345734059611e-05	0.000118886677838392
ENSG00000163644	PPM1K	858.0122802736	1.32079886593963	0.212427515745716	6.21764492845021	5.04671962489449e-10	5.35608726241685e-09
ENSG00000138642	HERC6	516.21501201396	1.29252856595898	0.415469901130627	3.11100410027681	0.0018645235033566	0.00589864172813585
ENSG00000138646	HERC5	438.229728388627	3.64594590751423	0.462645092802829	7.88065401369785	3.25671927363422e-15	6.70249139240159e-14
ENSG00000177432	NAP1L5	578.382016222119	1.21414302941081	0.251632043464034	4.82507320091905	1.39951856489073e-06	8.65632329558353e-06
ENSG00000145335	SNCA	88.4334456271226	-9.79779045990624	1.50802713383505	-6.4970916239349	8.1887594850058e-11	9.62775508382721e-10
ENSG00000138722	MMRN1	21.4993195835309	5.89520060446639	1.70731620237657	3.4529049722953	0.000554584333128876	0.00200163622289605
ENSG00000182168	UNC5C	761.932056791006	3.25961983841296	0.405850296739501	8.0315817546517	9.62239194222832e-16	2.13091064676354e-14
ENSG00000271474	AC106881.1	60.7601921502746	4.94968121651762	0.98059137349996	5.04764915364394	4.47279554974362e-07	3.03672330492921e-06
ENSG00000138698	RAP1GDS1	1708.1623912641	-0.728086821063544	0.210567922759311	-3.45772903831977	0.000544748974891431	0.00196922689132395
ENSG00000168785	TSPAN5	5078.59579249687	-0.878483014220423	0.246359831375989	-3.56585328587801	0.000362674233267466	0.00136486284482354
ENSG00000151247	EIF4E	2886.09596870101	-0.592411079604921	0.183687421862014	-3.22510422107149	0.00125926817084201	0.00416240501981094
ENSG00000164024	METAP1	1919.23160774525	-1.35786404495453	0.177807660388453	-7.63670160210213	2.22857186228896e-14	4.12196221699411e-13
ENSG00000197894	ADH5	6734.0411313028	-0.904010131212223	0.215594467173927	-4.19310450338657	2.75162603514388e-05	0.000132369147904297
ENSG00000145331	TRMT10A	251.946391649294	-0.665892451203911	0.203025174727329	-3.27985163464695	0.00103861690251091	0.00350609394217627
ENSG00000138823	MTTP	518.826054096467	4.11278552212144	0.347314778643843	11.8416657597486	2.37684700436224e-32	2.32718607333492e-30
ENSG00000164031	DNAJB14	1928.2362041494	0.783264959536452	0.184095032117632	4.25467732902192	2.09350692025023e-05	0.000103345850092336
ENSG00000164032	H2AZ1	7213.92639344155	-1.81414307887956	0.556833095190581	-3.25796561761232	0.00112214001276898	0.00375772370161569
ENSG00000245322	H2AZ1-DT	11.5649944117262	2.67034692231682	0.899675456678094	2.96812245181906	0.00299624939732098	0.00893014279571999
ENSG00000145358	DDIT4L	47.1470534189054	2.4068450896685	0.676889060410682	3.55574529186247	0.000376909101380532	0.00141473107890125
ENSG00000138814	PPP3CA	3417.32708646781	0.995900168135894	0.223978570855161	4.44640826277934	8.73179300753654e-06	4.6345980463762e-05
ENSG00000109323	MANBA	1249.03229436905	1.29324291934314	0.234864437255653	5.50633776000504	3.66375291994753e-08	2.98088016036325e-07
ENSG00000109332	UBE2D3	9180.01687988295	-0.52293790334842	0.147401200221156	-3.54771808210395	0.000388583906510006	0.00145570288259341
ENSG00000138778	CENPE	2476.74730923011	-1.86996264136028	0.598886834016361	-3.12239731306098	0.00179384671440924	0.00569582406139601
ENSG00000168772	CXXC4	737.189635299569	1.91857735532676	0.435946391464201	4.40094789839386	1.07779004373825e-05	5.63482642953267e-05
ENSG00000138780	GSTCD	782.670412889382	-1.02495771288088	0.298145930191704	-3.43777194014303	0.000586521454851359	0.0021050182740095
ENSG00000145348	TBCK	922.751998808488	1.13582674418545	0.269908369130881	4.20819386906331	2.57419970796686e-05	0.000124589316534728
ENSG00000155011	DKK2	72.7708194439514	4.6941844757671	0.61731228523665	7.60422980075241	2.86605590915051e-14	5.22544218808591e-13
ENSG00000164023	SGMS2	503.947400135907	-0.791661804527373	0.269262742012263	-2.94010897538628	0.00328096831097784	0.00969086005998578
ENSG00000138795	LEF1	1430.25797237546	-1.70016988144662	0.32704191448811	-5.19862991906632	2.00762781712474e-07	1.44852644854886e-06
ENSG00000234492	RPL34-DT	18.3053261922862	2.73357534055248	0.704035729031013	3.8827224639789	0.000103293441270485	0.000439881323374529
ENSG00000109475	RPL34	7123.84430809192	-0.951440880330189	0.249642533513465	-3.81121304506738	0.000138286519716028	0.000571758226800737
ENSG00000164089	ETNPPL	23.0208500795938	3.23890263166586	0.988058950328642	3.27804594107321	0.00104528381890823	0.00352394657718089
ENSG00000138794	CASP6	741.645758454299	-1.65229347150948	0.226030221525125	-7.31005553310851	2.67032002398325e-13	4.27864856767623e-12
ENSG00000123739	PLA2G12A	1473.77345171907	0.670650427239484	0.199997460488325	3.35329471485281	0.000798556268617706	0.00278014543571264
ENSG00000109534	GAR1	931.829937606313	-1.0924864027402	0.289163038146599	-3.77809836880442	0.00015803046065799	0.000644017511384996
ENSG00000138798	EGF	407.165008191245	2.86241082131943	0.441093994474073	6.48934435104326	8.62107193350367e-11	1.01153617602237e-09
ENSG00000164093	PITX2	90.7319281996056	11.0065548636112	1.54593957039811	7.1196540112993	1.08198324788756e-12	1.61448460120913e-11
ENSG00000174749	FAM241A	33.9617834049492	-10.5901790609451	1.59034829228837	-6.6590313029524	2.75638230766079e-11	3.44870040875297e-10
ENSG00000073331	ALPK1	342.800847408612	1.37767250225207	0.349761886565093	3.93888686895471	8.18605156176133e-05	0.000356999356301301
ENSG00000145362	ANK2	4575.25701390977	3.14356181797677	0.437136897249747	7.19125252925235	6.41996131183361e-13	9.85866926986574e-12
ENSG00000145349	CAMK2D	9179.68361338592	1.02184588268216	0.199341090768985	5.12611764458725	2.95777828187451e-07	2.07612936203937e-06
ENSG00000150961	SEC24D	2581.20584704327	-1.5719177022646	0.277991346609931	-5.65455623505528	1.56249435985094e-08	1.34197210622659e-07
ENSG00000164096	C4orf3	1649.2213442853	0.916026890080696	0.250906924063009	3.65086333707817	0.000261360289549412	0.00100950795740178
ENSG00000173376	NDNF	86.822870124852	1.75707400884603	0.489956287986608	3.58618524127209	0.000335550642050352	0.00127236069923147
ENSG00000123737	EXOSC9	1553.38418014606	-1.62554840853037	0.359512849545874	-4.52153076192884	6.13940357028723e-06	3.3545841070705e-05
ENSG00000138686	BBS7	742.925961084099	-0.549197504370196	0.184022205312396	-2.9844088839055	0.00284126809446323	0.00852880133343662
ENSG00000227145	IL21-AS1	6.58129667564755	8.39253171297365	2.07743683066211	4.03984929366002	5.34855582932167e-05	0.00024258805652841
ENSG00000196159	FAT4	333.260782986064	2.53591942612318	0.553926833871391	4.57807650949072	4.69271065174011e-06	2.6373859156299e-05
ENSG00000164070	HSPA4L	1569.20265428981	1.92106019882424	0.340606297940704	5.6401194294965	1.69932257597742e-08	1.45136277470915e-07
ENSG00000164073	MFSD8	590.198579028712	0.807371798347384	0.266788531768717	3.02626126016281	0.00247598262964117	0.00756974280167603
ENSG00000138709	LARP1B	689.909496790144	-0.909683045390047	0.18629027907192	-4.88314822395457	1.04405327593477e-06	6.61051783874056e-06
ENSG00000251432	LINC02615	20.3926865158853	4.31628497875072	1.10970161752052	3.88959059859251	0.000100413476983491	0.000428459087991181
ENSG00000077684	JADE1	1755.16163541369	-1.04380355060866	0.295279550804384	-3.53496728021019	0.0004078256542083	0.00152035976631218
ENSG00000151466	SCLT1	463.042607543171	-1.75992272147328	0.353848860445621	-4.97365660371752	6.57016507614956e-07	4.32788228563199e-06
ENSG00000138650	PCDH10	2782.48293660228	-3.02070074688798	0.287574767198069	-10.5040535243047	8.27486860518117e-26	4.90712504475808e-24
ENSG00000254535	PABPC4L	16.7697214088776	-5.39437272670941	0.987469842600317	-5.46282275568471	4.68622443463028e-08	3.74133719696073e-07
ENSG00000189184	PCDH18	1415.21689141911	3.52042995147489	0.39003336751956	9.0259712235988	1.78108364446909e-19	5.86279736417585e-18
ENSG00000151014	NOCT	273.016277031716	-0.794590686951403	0.264313376127763	-3.00624470313343	0.00264496051733007	0.00801816818751616
ENSG00000137463	MGARP	89.6083676982914	-2.59814184808768	0.503496371565641	-5.1601997448535	2.46686502802767e-07	1.75402031612759e-06
ENSG00000164134	NAA15	3835.3316435248	-1.29511685121063	0.198945591210453	-6.50990476004367	7.51984670494977e-11	8.91417582865478e-10
ENSG00000273247	AC097376.3	120.391342037952	1.28830182474992	0.338272545021064	3.80847291248452	0.000139827660174966	0.000577507562908955
ENSG00000145391	SETD7	4206.87467346371	1.25267260536431	0.322547676005445	3.88368200595303	0.000102886450410574	0.000438310375392871
ENSG00000272717	AC112236.2	14.1002931613445	3.28627914051045	0.961452757564818	3.41803496287637	0.000630750038495454	0.00225146255596368
ENSG00000170153	RNF150	877.929908840882	1.94971161439256	0.487608406978008	3.99851927590022	6.37399908371626e-05	0.000285052176709869
ENSG00000164136	IL15	95.939202455667	2.28846357637596	0.555309675094161	4.12105835539047	3.7713587469189e-05	0.000176587695172684
ENSG00000164163	ABCE1	2950.86761785307	-1.3443201367777	0.171135684658686	-7.85528827292111	3.98853722982403e-15	8.11425757038207e-14
ENSG00000170365	SMAD1	1354.98016187282	-1.35746166977635	0.232352020033513	-5.84226325891443	5.14963400425091e-09	4.74521140583937e-08
ENSG00000164167	LSM6	773.253356788712	-1.4842727566052	0.336172844834545	-4.41520717515335	1.00913297022932e-05	5.29392168536401e-05
ENSG00000151617	EDNRA	203.875888424908	-2.31398736283273	0.581520688087374	-3.97920041407891	6.91474334824477e-05	0.000306908429204792
ENSG00000071205	ARHGAP10	445.540387482742	-1.46241983015105	0.218875418405476	-6.68151700544945	2.36481330530008e-11	2.97821507069784e-10
ENSG00000151623	NR3C2	222.027474969168	6.33078138629075	0.525488332591563	12.0474252112679	2.00103309642455e-33	2.15148460353423e-31
ENSG00000170390	DCLK2	5461.78723765486	1.77853433929944	0.311546705672543	5.70872458901491	1.13825905746081e-08	9.97722005832985e-08
ENSG00000198589	LRBA	2502.78164701819	0.7834712132351	0.261409322306024	2.99710510062803	0.00272556728336438	0.00823323849585544
ENSG00000181541	MAB21L2	39.9276695051343	-5.22201774919418	1.59895216116712	-3.26589992872737	0.00109116802923834	0.00366307049675299
ENSG00000145425	RPS3A	9215.5548389586	-1.22438395663556	0.336150520507771	-3.64236817121707	0.000270141330462476	0.00104097837424403
ENSG00000109686	SH3D19	3215.35723402117	0.580075160835114	0.197854805032711	2.93182245808592	0.00336979331212881	0.00992508974433592
ENSG00000270681	AC095055.1	21.1129518075333	1.87125312253582	0.628155722670581	2.97896374258959	0.0028922499985655	0.00866056483823445
ENSG00000169989	TIGD4	86.3262445505562	1.80907937397862	0.402939370199483	4.48970616369156	7.13214890804436e-06	3.84587799918426e-05
ENSG00000137460	FHDC1	788.987405103365	-2.30464155483638	0.23898766509658	-9.64334939171451	5.2448147301044e-22	2.23064588031372e-20
ENSG00000121210	TMEM131L	966.711659060326	-2.34782169556643	0.221904127799824	-10.5803425958996	3.67611576319127e-26	2.2495677551933e-24
ENSG00000145423	SFRP2	1736.40184355633	-3.78894764855065	0.509845130661506	-7.43156582398782	1.07319572225963e-13	1.80637603317277e-12
ENSG00000197410	DCHS2	126.405040022671	7.54392442973987	0.738354467510375	10.2172124117795	1.66047262670404e-24	8.90578430485622e-23
ENSG00000171566	PLRG1	2623.42655512775	-0.420044452525947	0.131267815452272	-3.1999043412029	0.00137473206366789	0.0045007413279645
ENSG00000164114	MAP9	1353.99286613504	1.02793802114098	0.229756808963498	4.47402636630581	7.67602704461274e-06	4.11312776594072e-05
ENSG00000164116	GUCY1A1	199.57387927701	6.30600276181815	0.850329143002019	7.41595512010244	1.20751387938025e-13	2.0206317709571e-12
ENSG00000260244	AC104083.1	34.295821305559	6.97009533554654	1.59412567655108	4.37236250445853	1.22909223068531e-05	6.34939001702703e-05
ENSG00000061918	GUCY1B1	315.91804975891	1.89495004047312	0.556443351056708	3.40546802630408	0.000660507475759948	0.00234603527473922
ENSG00000120251	GRIA2	2215.64484042195	3.68821726983643	0.791751409821649	4.65830211867541	3.1882807197208e-06	1.84830312622968e-05
ENSG00000164125	GASK1B	1444.9440804101	7.49243870485771	0.785517989226878	9.53821402897712	1.45313170224209e-21	5.85553543553211e-20
ENSG00000248429	FAM198B-AS1	6.63328176859022	6.58226894694836	1.93015771599294	3.41022336797085	0.00064909694903396	0.00231049995363898
ENSG00000171497	PPID	1094.50579474241	-1.13400680645622	0.182426029242342	-6.21625549361575	5.0915876189443e-10	5.40121436257674e-09
ENSG00000168843	FSTL5	20.9460631128416	-4.51402398063031	0.994815387665447	-4.53754941529751	5.69116974415366e-06	3.14174963155546e-05
ENSG00000145414	NAF1	606.094349181811	-0.822159471946149	0.137104813791595	-5.99657626314905	2.01520992481443e-09	1.97058925457098e-08
ENSG00000198498	TMA16	824.595593539396	-1.83435335007421	0.198049551556918	-9.26209292398743	2.00463616513365e-20	7.09610361900925e-19
ENSG00000145416	MARCHF1	363.475996405028	-5.03130618941814	0.375748363312697	-13.3900947566633	6.90925437071415e-41	1.16893407217472e-38
ENSG00000183439	TRIM61	9.05935242340296	-8.06444678891866	1.68270786431561	-4.79254121284958	1.64681928120816e-06	1.00427420526271e-05
ENSG00000109466	KLHL2	1455.57250857828	2.12171200182774	0.224934636445823	9.43257132539818	4.00156774387926e-21	1.53198123492376e-19
ENSG00000137628	DDX60	1150.29732898474	2.01602389446348	0.386697825337135	5.21343478646628	1.85375717728568e-07	1.34509930281193e-06
ENSG00000181381	DDX60L	726.845007508911	2.52580621118012	0.366199510806511	6.89735004183192	5.29815218655161e-12	7.29097988399319e-11
ENSG00000137601	NEK1	1273.79274902008	0.843097294735704	0.183007643826948	4.60689661429081	4.08723084795833e-06	2.32664756508345e-05
ENSG00000109572	CLCN3	5606.58032274855	1.19113249098035	0.166542468498609	7.15212463054311	8.54449353797302e-13	1.29512682355218e-11
ENSG00000056050	HPF1	1244.99622208064	-0.823869624480744	0.276496748038261	-2.97967202264071	0.00288557158240929	0.00864506725776761
ENSG00000198948	MFAP3L	940.902547220958	1.02670143910081	0.333065869147999	3.08257775474616	0.00205216110815952	0.00641551289913618
ENSG00000109576	AADAT	503.588147531324	-0.986593234432252	0.229034360983651	-4.30762104950129	1.65019789334066e-05	8.31022178329509e-05
ENSG00000109586	GALNT7	1989.44397054359	-1.13649915721675	0.279598202629394	-4.06475845169566	4.8082231959568e-05	0.000220427191703068
ENSG00000164106	SCRG1	2857.97163822785	4.2719690198037	0.886381404962794	4.81956073975065	1.43874645977395e-06	8.87271258678233e-06
ENSG00000164107	HAND2	137.253992316408	4.59995993123591	0.653695735602371	7.03685167380986	1.96631972032694e-12	2.84368638874938e-11
ENSG00000237125	HAND2-AS1	28.0601183828405	5.41945862455474	1.19959802842633	4.51772885260919	6.25064551388787e-06	3.4080830006883e-05
ENSG00000164117	FBXO8	654.505110942195	1.02117008768092	0.206426116607003	4.94690354333915	7.54033163907286e-07	4.9134944968402e-06
ENSG00000150625	GPM6A	25282.2196268228	-2.05065152359723	0.419395114559993	-4.88954556790359	1.0106902553839e-06	6.42580052117384e-06
ENSG00000164122	ASB5	15.3616136011144	5.27485142262533	1.6395751618972	3.21720622830223	0.00129445516222895	0.00426890050562218
ENSG00000250993	AC020551.1	111.511633575	-4.29905730365519	1.04948613463347	-4.09634502237291	4.19724245685177e-05	0.000194981529759141
ENSG00000218336	TENM3	5390.29327887046	1.89033914449751	0.270014307952832	7.00088509690282	2.54350485385489e-12	3.62599152306983e-11
ENSG00000129187	DCTD	2569.33347053698	0.758516172587203	0.216733180065833	3.49976949702304	0.000465660632314103	0.00171375327717774
ENSG00000151718	WWC2	1618.21169871399	-1.72518551187345	0.242151243108295	-7.12441319618546	1.04525038600179e-12	1.56372991752374e-11
ENSG00000168564	CDKN2AIP	1079.76541764398	-1.54739414395282	0.206627315371143	-7.48881696097826	6.94971802725318e-14	1.19792627992864e-12
ENSG00000182552	RWDD4	723.07303403144	-0.690748292347132	0.218573058996437	-3.16026273100013	0.00157626930355121	0.0050867293696227
ENSG00000168310	IRF2	1454.36609762547	0.893893197057184	0.241339492176229	3.70388281253386	0.000212324372892159	0.000837827387390787
ENSG00000271646	AC099343.3	272.531539400902	1.57578479404115	0.279740413587651	5.63302518156681	1.7707559043701e-08	1.50576454067157e-07
ENSG00000271538	LINC02427	15.4598398551406	2.49055337668895	0.803384734503113	3.10007555499462	0.00193471283525158	0.00608888081333657
ENSG00000164305	CASP3	3058.93047401877	-0.856601877128238	0.232422011846228	-3.68554540219268	0.000228213392081528	0.000893932914266919
ENSG00000186352	ANKRD37	143.142910197743	1.11794222214617	0.35410508844442	3.15709166184896	0.00159351246582137	0.00513389787290301
ENSG00000154553	PDLIM3	911.111073233057	-2.3721283903988	0.371030815048975	-6.39334603538436	1.62294408070018e-10	1.83952317009017e-09
ENSG00000164342	TLR3	258.186340278432	2.2299490917434	0.381709687178976	5.84200287979022	5.15769146640609e-09	4.75073350482537e-08
ENSG00000145476	CYP4V2	1065.31334013955	4.00980171687823	0.252047580719393	15.9089077761964	5.4964015762214e-57	2.10777839778797e-54
ENSG00000164344	KLKB1	9.04354340180465	5.4886098988443	1.64132916256529	3.34400315550718	0.00082578798155873	0.00286757556107528
ENSG00000249378	LINC01060	26.4271854058687	3.58673910861664	0.671645711696406	5.34022483305588	9.28313806593122e-08	7.07504881613155e-07
ENSG00000278974	AC093909.6	67.2780586127532	-1.16820553548072	0.299094146785502	-3.90581209306819	9.39094676098866e-05	0.000402977049652346
ENSG00000164366	CCDC127	1307.65263321496	0.588389136574732	0.131013810501588	4.49104666387518	7.08740195799478e-06	3.82443789051365e-05
ENSG00000073578	SDHA	6593.50236617493	0.732548963167214	0.144663319982787	5.06381965555869	4.10938419554483e-07	2.80989066731919e-06
ENSG00000063438	AHRR	1528.65401785935	2.3019764672513	0.312270334276937	7.3717424121684	1.68412187398277e-13	2.76785429989068e-12
ENSG00000188242	PP7080	654.138803383696	1.11507588767113	0.204997041993567	5.43947306179236	5.34383882085738e-08	4.22530540993496e-07
ENSG00000066230	SLC9A3	144.959567081211	4.19726508389434	0.561458134481687	7.47565103454964	7.6822568948518e-14	1.31518637569676e-12
ENSG00000225138	SLC9A3-AS1	931.497752611927	4.02157869781395	0.416560496784115	9.65424885187362	4.71602675475745e-22	2.0282441046769e-20
ENSG00000112877	CEP72	403.837998558674	-1.36533733969743	0.432914674874358	-3.15382549712292	0.00161145411740844	0.00518427681591875
ENSG00000171368	TPPP	758.72978711833	1.70797155053664	0.37088469040823	4.60512821021726	4.12211819292325e-06	2.34245041988074e-05
ENSG00000028310	BRD9	2494.21092718569	-0.662335193850102	0.184457484107475	-3.59072008953667	0.000329765635680952	0.00125269564328595
ENSG00000071539	TRIP13	1791.47781757826	-2.26449634200456	0.596180678499488	-3.79833903323405	0.000145668982753741	0.000598517432889433
ENSG00000113504	SLC12A7	210.01880663297	2.21624639901061	0.361122359452797	6.13710655404683	8.40380219983295e-10	8.69829441367325e-09
ENSG00000164362	TERT	57.9181602501035	2.33858927265844	0.742737372750833	3.14860859094399	0.00164049760166395	0.00526887343895671
ENSG00000049656	CLPTM1L	4569.827100503	-0.343555776954469	0.113075863713237	-3.03827683178909	0.00237935266543285	0.0073112347060556
ENSG00000153395	LPCAT1	2581.37367857664	-1.1021908081446	0.22463607006722	-4.90656201301409	9.26866927903834e-07	5.93156126336868e-06
ENSG00000271119	AC026412.3	31.4387376978486	-2.02951684125914	0.525037616160481	-3.86546940407944	0.000110875748403319	0.000468528943069232
ENSG00000171421	MRPL36	1303.26777117728	-1.20539258143184	0.220449939420652	-5.46787440540761	4.55464412262876e-08	3.64387366542298e-07
ENSG00000170561	IRX2	69.9430940462985	-4.61394890678587	0.710515647766031	-6.49380336843084	8.36959743424031e-11	9.83032503136475e-10
ENSG00000186493	C5orf38	40.2332239054551	2.60729620288326	0.656959260214757	3.96873346762926	7.2255643992186e-05	0.000319103668448408
ENSG00000170549	IRX1	358.602194328744	-8.31659270594446	1.47306206434096	-5.64578567819221	1.64428582387562e-08	1.40644507515071e-07
ENSG00000250056	LINC01018	15.0361430625849	-6.60728718595951	1.62884745589572	-4.0564186425463	4.98309089021699e-05	0.000227627433577532
ENSG00000037474	NSUN2	3972.70288992059	-0.91699133541956	0.140643088333676	-6.51998862001662	7.03127258317619e-11	8.38686111282016e-10
ENSG00000078295	ADCY2	713.73215346016	3.14220815040035	0.683783876918093	4.59532354661931	4.32078300554857e-06	2.44447740778625e-05
ENSG00000215217	C5orf49	31.5838369282051	-7.47370962858912	1.53026332001643	-4.88393698707286	1.03988319112295e-06	6.5895544876199e-06
ENSG00000249159	AC091965.1	7.89301924610338	6.29799752051327	1.63269269931137	3.85742982936691	0.000114585559668448	0.000483052243021494
ENSG00000272049	AC091965.4	10.5518289556943	5.38556088730361	1.57860125124413	3.41160307776213	0.000645820784319936	0.00229954974101167
ENSG00000247516	MIR4458HG	311.333780541896	1.94167952689771	0.289674328501396	6.70297411904886	2.04219645984703e-11	2.59607173174698e-10
ENSG00000250198	LINC02199	104.292141020087	2.99028079932393	0.774294951694094	3.86194019834617	0.000112490105185551	0.000474827523429526
ENSG00000112902	SEMA5A	7138.24277564592	2.23414785115379	0.364769711209276	6.12481733679914	9.0787699079889e-10	9.33393283346365e-09
ENSG00000150753	CCT5	9487.02081903435	-1.59453588306879	0.247923632552587	-6.43156066507929	1.26300354283472e-10	1.44867639666421e-09
ENSG00000164237	CMBL	1683.61406657537	2.12023412683639	0.338227650736947	6.26865994609465	3.64168433186219e-10	3.93018362062932e-09
ENSG00000145495	MARCHF6	9603.81391333622	1.8547154207322	0.228510370079644	8.11654814652732	4.79630487250622e-16	1.10028094527912e-14
ENSG00000112977	DAP	7633.43165239904	1.00048966492557	0.201285351826559	4.97050409205961	6.67790520522039e-07	4.39507782800103e-06
ENSG00000169862	CTNND2	6301.23201359474	2.73710830884987	0.343815303394385	7.96098452229214	1.7067573841729e-15	3.65649726745198e-14
ENSG00000154153	RETREG1	1831.37170776088	2.78484964833393	0.285206900023342	9.76431372489942	1.60192870635669e-22	7.19898000089085e-21
ENSG00000176788	BASP1	1878.28221003376	-15.4662854729616	1.50335080227596	-10.287875224829	7.99204632866202e-25	4.4204085090429e-23
ENSG00000248693	LINC02100	9.98529580135563	7.62722198289714	1.65587969183381	4.6061450119304	4.1020238585145e-06	2.33362748123937e-05
ENSG00000040731	CDH10	272.177363042126	-5.45503471659261	0.64834784996108	-8.413746905955	3.97117086094129e-17	1.05146916385959e-15
ENSG00000250337	PURPL	53.3378408671431	4.49587309084301	0.904679522172041	4.96957539179055	6.70996774621197e-07	4.41365488486539e-06
ENSG00000113389	NPR3	430.180486472826	3.33784172600199	0.503595156326698	6.6280258736973	3.40205849842263e-11	4.21302281970971e-10
ENSG00000113407	TARS1	5619.22844566235	-1.59496637226809	0.213221015120415	-7.48034320804328	7.41287615633445e-14	1.27190803490753e-12
ENSG00000039560	RAI14	2701.95448655158	-2.63041498715944	0.25399391371425	-10.3562126694056	3.92184808720975e-25	2.20092201557583e-23
ENSG00000113460	BRIX1	1018.81063800228	-1.27789764243826	0.241153825131684	-5.29909754382063	1.16376452547381e-07	8.70798633061035e-07
ENSG00000113494	PRLR	31.6737280576984	2.06606129513605	0.679447773447831	3.04079485705267	0.00235954533690463	0.00725521564303604
ENSG00000164187	LMBRD2	1687.08612897478	1.42392781569473	0.1881556622246	7.56781804416283	3.79545092257429e-14	6.85475119917675e-13
ENSG00000152620	NADK2	2557.59782747217	1.13093289053559	0.250269294176052	4.51886394716898	6.21723284857654e-06	3.39308137127367e-05
ENSG00000245711	NADK2-AS1	34.2893743919245	3.40528241807446	1.05797466216272	3.21868050328668	0.001287818883634	0.00425067059152701
ENSG00000164188	RANBP3L	48.4191630004365	5.72403097786685	1.53241287629824	3.73530597817349	0.000187487085003402	0.000750111343912931
ENSG00000079215	SLC1A3	14142.9701142145	3.61883813837143	0.38834818432097	9.31854012578686	1.17951995990889e-20	4.26722873546284e-19
ENSG00000250155	AC008957.1	18.0849787199162	3.81937837008919	1.05795418437131	3.61015479357347	0.000306014326793468	0.00116961522345364
ENSG00000279400	AC008957.3	83.6017912199173	3.12146129274585	0.79628230515445	3.92004352293173	8.85329785751973e-05	0.000382617450044462
ENSG00000164318	EGFLAM	12.6189161888685	-3.66743416861693	1.20304609979255	-3.04845688727085	0.00230019915457	0.00709168998358586
ENSG00000113594	LIFR	4288.7240294353	1.66056647094845	0.370985972161308	4.4760896517845	7.60225719598709e-06	4.07929887645678e-05
ENSG00000244968	LIFR-AS1	91.7769571262084	2.02244055794397	0.422001322791561	4.7924981480281	1.64717292961555e-06	1.00427420526271e-05
ENSG00000164327	RICTOR	1302.97065761451	0.774723493224378	0.232677672679742	3.32959963154999	0.000869709424588871	0.00300062140506303
ENSG00000082074	FYB1	63.9252091453211	6.06045422406096	1.56508099325853	3.87229430947404	0.000107815652965504	0.000457277485545307
ENSG00000145592	RPL37	11157.8520735352	-1.39266676357954	0.213815305437253	-6.51341007011416	7.34635952557643e-11	8.74004065791044e-10
ENSG00000132357	CARD6	134.87850927155	7.24828524249963	0.968913743873368	7.48083644011859	7.38510458250062e-14	1.26810957994043e-12
ENSG00000205765	C5orf51	2151.36522024468	0.625666014377607	0.168695504839834	3.70884816979348	0.000208204222422709	0.000823546665587778
ENSG00000198865	CCDC152	228.305183677037	-3.49792904540522	0.284510648513644	-12.2945452610625	9.69005345731432e-35	1.16124187499659e-32
ENSG00000177738	AC025171.1	328.705166782022	1.72234468491509	0.227800830336228	7.56074805510127	4.00757830132276e-14	7.19831140789503e-13
ENSG00000251131	AC025171.3	14.8060885778497	7.03645819972945	1.66232450408338	4.23290289136982	2.30694132780764e-05	0.000112769094989433
ENSG00000272382	AC025171.5	78.151412783231	4.12763552567753	0.707519501763686	5.83395300820439	5.41293719081541e-09	4.97389264470734e-08
ENSG00000177721	ANXA2R	257.199693701089	3.75856149958617	0.393008283538804	9.56356814096278	1.13765289165996e-21	4.6411800326603e-20
ENSG00000215068	AC025171.2	138.258901688155	3.72041730609439	0.443908315128468	8.38104892227056	5.24580890024516e-17	1.35618895489597e-15
ENSG00000272144	AC025171.4	9.15514076743388	5.42009891801739	1.66426777964798	3.25674689151515	0.00112696875374932	0.00377151886098198
ENSG00000177453	NIM1K	482.717195826621	4.96837121367223	0.424465503593589	11.7050058758822	1.20150914214362e-31	1.11473886498316e-29
ENSG00000112972	HMGCS1	17574.2103684534	0.900436923455683	0.288510856096186	3.12098108071014	0.00180249614081761	0.00571971227473072
ENSG00000261604	AC114947.2	197.009402911134	1.84756194813876	0.512483073957485	3.60511798735432	0.000312011142774462	0.00119036053458756
ENSG00000248092	NNT-AS1	1168.17968379155	0.908389163418602	0.157117489682324	5.78159163092075	7.39971576109394e-09	6.65858662287878e-08
ENSG00000112996	MRPS30	1850.33596997748	-0.661695993012685	0.223322475794902	-2.96296192605523	0.00304694254790762	0.00906596419045731
ENSG00000151883	PARP8	655.12484631446	3.27578435528064	0.267931255405444	12.226212094306	2.25197375267317e-34	2.63023675508918e-32
ENSG00000213949	ITGA1	641.711320351312	1.71529129012021	0.417803917107766	4.10549355782556	4.03452528250639e-05	0.000187953821067402
ENSG00000164171	ITGA2	3563.01088414824	1.97451244615435	0.347159868136761	5.68761722589578	1.28824170143207e-08	1.12107236415471e-07
ENSG00000164172	MOCS2	2545.57244815261	0.780874556860242	0.192470597492332	4.05711088880135	4.96834962509599e-05	0.000227044203622311
ENSG00000247796	AC008966.1	103.31652724041	2.05477881378822	0.333036904816987	6.16982317595518	6.83664048159384e-10	7.14045668819758e-09
ENSG00000134363	FST	1160.69266652886	3.29239473498788	0.468270659131165	7.03096525649638	2.05109577659411e-12	2.9514485755881e-11
ENSG00000185305	ARL15	485.831759396886	1.17745858545015	0.293771855707964	4.00807144242114	6.1216603510012e-05	0.000274782058166575
ENSG00000169271	HSPB3	7.48887998199123	7.38247515104689	2.16581227763799	3.408640364297	0.000652874879305428	0.00232179259628108
ENSG00000164283	ESM1	22.1525740262359	-3.57839031992105	0.95542132255091	-3.74535321272399	0.000180140149782701	0.000723232368932153
ENSG00000152669	CCNO	136.779180993478	2.16919044753604	0.314150573603249	6.90493868165137	5.02251174852567e-12	6.92408465079851e-11
ENSG00000039123	MTREX	3579.46060331534	-0.671532971808638	0.166191132908482	-4.04072684298046	5.32857948784992e-05	0.000241777332746872
ENSG00000067113	PLPP1	872.177297172525	1.7950884696728	0.399936285127259	4.48843612452319	7.17479298400166e-06	3.86615484236286e-05
ENSG00000248727	LINC01948	10.1990048494822	5.76370313180698	1.6179085210166	3.56244068001163	0.0003674229476749	0.00138070138870681
ENSG00000095015	MAP3K1	2504.75380281374	1.74438061070347	0.271278865586791	6.43021197736977	1.27426116303294e-10	1.4608607424128e-09
ENSG00000169067	ACTBL2	18.783271472128	-5.19266374099655	1.10595868989767	-4.69516970970858	2.66385469866708e-06	1.57080042956512e-05
ENSG00000164181	ELOVL7	46.2600042117983	-1.88589004836313	0.544660223045599	-3.46250739188869	0.000535167214047066	0.00193824373178167
ENSG00000164182	NDUFAF2	577.509080727766	-1.26024681072301	0.327760943380678	-3.84501825545241	0.000120543464084275	0.000505667195098464
ENSG00000130449	ZSWIM6	2476.41957289668	0.928667881595697	0.242477324176493	3.82991640455312	0.000128186798238199	0.000534417474300187
ENSG00000178722	C5orf64	11.3245170407762	5.61696382840796	1.61860493617029	3.47025003006479	0.000519974085792955	0.00189006062243446
ENSG00000086189	DIMT1	1692.14042220864	-0.560896521265518	0.160535638268196	-3.49390657000701	0.000476007572695649	0.00174680354707403
ENSG00000086200	IPO11	1200.75746054003	-0.644775928234791	0.214238470560406	-3.00961786437414	0.00261576565354418	0.00794117323161341
ENSG00000164197	RNF180	1048.47022672787	0.868589939669	0.283519153292705	3.06360233367468	0.00218689395511433	0.00678234843149017
ENSG00000153015	CWC27	1500.85602523816	-0.706663196495274	0.212917453557268	-3.31895382313129	0.000903553695873086	0.0030978791518915
ENSG00000049192	ADAMTS6	254.524141593665	2.36309711296697	0.574798539255999	4.11117452738431	3.93651493336112e-05	0.000183797224232358
ENSG00000197860	SGTB	999.041382629208	0.862722635598049	0.184298821469516	4.68110771799346	2.8532895699447e-06	1.6709427262626e-05
ENSG00000123213	NLN	2632.90849049048	-0.479286284024714	0.147174930087019	-3.25657558485899	0.00112764902933505	0.00377287720168245
ENSG00000249364	AC112206.2	4.21278967923501	5.96879379445584	1.70349191384335	3.50385801420641	0.000458569788566731	0.00169036082427618
ENSG00000145675	PIK3R1	4345.05199956419	2.51084537258435	0.265538021829579	9.45569058353456	3.2089666263254e-21	1.24301537214009e-19
ENSG00000250237	AC010273.3	12.2425896032939	6.61028152725265	1.56587539413192	4.22146075736583	2.42724216133655e-05	0.000118197703471307
ENSG00000249352	LINC02198	8.2710932548235	5.09870419358467	1.66296903371768	3.06602473660388	0.00216925367430504	0.00673399322613124
ENSG00000134057	CCNB1	5899.07939355523	-2.36459898301574	0.541461863537448	-4.36706468589953	1.25927441913645e-05	6.49073591171831e-05
ENSG00000280187	AC022107.1	348.227836475028	1.57026478806198	0.232538090510452	6.75272074615837	1.45098054901561e-11	1.87559614900563e-10
ENSG00000269983	AC146944.3	26.4238925559213	8.10284579538791	1.60130341327964	5.06015645017105	4.18912608967627e-07	2.85762235983876e-06
ENSG00000145736	GTF2H2	96.6349708129336	5.03857142177162	0.606340580220279	8.30980407074377	9.58602165193134e-17	2.40528650151895e-15
ENSG00000131844	MCCC2	2225.98088334379	0.490473362002991	0.159235110672371	3.08018350935272	0.0020687308915833	0.00646029167812705
ENSG00000113048	MRPS27	2642.28553184346	-0.71066152858889	0.174666594972985	-4.06867454362871	4.72813354008731e-05	0.000217231678562039
ENSG00000049883	PTCD2	433.950508353352	0.609596378769924	0.171277221683441	3.55912112993399	0.000372097896504205	0.00139735604711364
ENSG00000249743	AC116345.1	10.1652623131477	7.71671812947499	1.75915097717492	4.38661503736737	1.15128287542741e-05	5.98235494144291e-05
ENSG00000251493	FOXD1	872.31143750935	3.30255078083687	0.442513453062209	7.46316469698967	8.44686542657986e-14	1.43752904290071e-12
ENSG00000145741	BTF3	12120.0382298918	-1.24400060517587	0.214080291526684	-5.81090672244723	6.21353788691915e-09	5.66431431220771e-08
ENSG00000164338	UTP15	931.390103713789	-0.930868283230676	0.162625218915827	-5.72400940909713	1.04038983973645e-08	9.15773902926399e-08
ENSG00000214944	ARHGEF28	420.207563359419	-2.01364841298211	0.258263584633062	-7.7968731667807	6.34599655628668e-15	1.26201412933103e-13
ENSG00000164346	NSA2	2053.1457539363	-1.49372672141228	0.261453264898099	-5.71316912792985	1.10891369472467e-08	9.72740953180322e-08
ENSG00000198780	FAM169A	578.107601770953	1.46004086707772	0.261557266041903	5.58210784648519	2.37620948593086e-08	1.98023194718519e-07
ENSG00000271714	AC010501.2	14.4211576418539	4.1810014988917	0.791064917649687	5.28528241565024	1.25510974088419e-07	9.33079807043755e-07
ENSG00000113163	CERT1	2652.38325498763	1.05937152758947	0.229060620449145	4.6248522575039	3.74865504057407e-06	2.14666012515104e-05
ENSG00000145703	IQGAP2	1213.24086764824	-1.82196587720542	0.364134815177646	-5.00354759079151	5.62847624761712e-07	3.74943862134981e-06
ENSG00000181104	F2R	5219.54034095081	-1.91649026663441	0.182783974666642	-10.4850015989075	1.01243949323021e-25	5.95785685415189e-24
ENSG00000164251	F2RL1	843.728598965149	-3.94445836374414	0.387937271823205	-10.1677736331088	2.76148346040995e-24	1.4502381598612e-22
ENSG00000145708	CRHBP	18.5851726062315	-5.1362086653279	0.913087212907829	-5.62510195381125	1.85398441792939e-08	1.57120911499585e-07
ENSG00000164252	AGGF1	2577.79366993693	0.675535488284417	0.129363523723486	5.22199356387643	1.77007122860072e-07	1.28803190698526e-06
ENSG00000250802	ZBED3-AS1	110.329252346812	1.94843091718481	0.396609354685212	4.91272052503975	8.9821266524385e-07	5.76163234307102e-06
ENSG00000113231	PDE8B	673.163955482739	2.83067760940888	0.397962081070827	7.11293297540349	1.13602456835961e-12	1.68855227993451e-11
ENSG00000245556	SCAMP1-AS1	308.944468540994	1.57863769815734	0.296034968373959	5.33260549194027	9.68134920346012e-08	7.34690513926167e-07
ENSG00000085365	SCAMP1	2296.24515254106	0.73909378700967	0.186356982586008	3.96601070028896	7.30855827395936e-05	0.000322459477134287
ENSG00000152409	JMY	1139.03255117307	2.4443838170003	0.307619247181467	7.94613418827574	1.9242198378336e-15	4.10327842898176e-14
ENSG00000177034	MTX3	1847.13332936048	0.679469521551915	0.191723187752864	3.54401326994295	0.000394085409949447	0.00147367319966306
ENSG00000113296	THBS4	359.906519227435	1.83813441588781	0.422247173445848	4.35321899466437	1.34153019571127e-05	6.8869407124321e-05
ENSG00000164300	SERINC5	4904.31765798499	0.988508608085406	0.297970819051023	3.31746783538604	0.000908373739566863	0.00311115977578058
ENSG00000249042	AC008771.1	147.704003351582	1.44631211335105	0.324599483935702	4.4556821095795	8.36268723174025e-06	4.45616189242963e-05
ENSG00000145687	SSBP2	2507.88492370562	1.97264690524855	0.315231581444102	6.25777054510748	3.90519813971527e-10	4.20078092551232e-09
ENSG00000152348	ATG10	384.31767040187	0.700267600461881	0.19074053538837	3.67130981904846	0.000241310606571672	0.000939478129713638
ENSG00000186468	RPS23	3425.73483294561	-1.15731895510294	0.230267862212194	-5.02596820930427	5.00898868727152e-07	3.3748702988413e-06
ENSG00000205464	ATP6AP1L	183.204167526262	1.80935448859617	0.371944251071855	4.86458517205748	1.14697108882214e-06	7.21253287310977e-06
ENSG00000152422	XRCC4	402.414752482701	-0.939609733457139	0.27281347383247	-3.4441470952939	0.000572863945440709	0.00206050125381355
ENSG00000038427	VCAN	16716.1762143317	1.50248983712654	0.415829388017291	3.61323629455468	0.000302398888287537	0.00115656516299999
ENSG00000145681	HAPLN1	1361.42548323455	-5.76280740992605	0.641948705305075	-8.97705278054479	2.78116488077978e-19	9.02564495653907e-18
ENSG00000134480	CCNH	1026.84420133731	-0.677201911826112	0.211106229075757	-3.20787271314052	0.00133720667299717	0.00439602633790424
ENSG00000245526	LINC00461	4465.68261432951	-1.47963687459178	0.39025241933498	-3.79148674366501	0.0001497481426904	0.000613197190810359
ENSG00000176055	MBLAC2	334.735616274135	1.05780236570299	0.249871371236669	4.23338760446102	2.30197253554366e-05	0.000112574040532039
ENSG00000248323	LUCAT1	12.5871622938634	2.99519448353	0.902045967374108	3.32044551149553	0.000898739011349496	0.0030845891873718
ENSG00000175745	NR2F1	3043.58801687936	-1.18991414163761	0.346293402800529	-3.43614441399863	0.000590056356664643	0.002116384522291
ENSG00000133302	SLF1	769.831602315561	-0.991337101919848	0.324583581721416	-3.05418128872179	0.00225675661311939	0.00697270215002875
ENSG00000173221	GLRX	395.901038886245	-1.22216575285373	0.301517695540454	-4.05337985441637	5.04829319975435e-05	0.000230493888573837
ENSG00000118985	ELL2	719.688145326464	-2.64911881501249	0.308652315477767	-8.58285741648132	9.25450388666604e-18	2.58418543602304e-16
ENSG00000164307	ERAP1	2146.88765968158	1.13408923708466	0.248921628187299	4.55600923609307	5.21346449026758e-06	2.90662962094904e-05
ENSG00000247121	AC009126.1	52.3458871229332	1.30883136867045	0.38598662198651	3.39087236219341	0.000696705397951846	0.00245485060021005
ENSG00000164308	ERAP2	2821.49092347705	7.58073213362394	0.291205235606754	26.0322659303455	2.13645044786331e-149	4.91575883548869e-145
ENSG00000113441	LNPEP	2225.46274871547	1.00127442906737	0.2450653077426	4.08574529904102	4.3935554770729e-05	0.000203239481246422
ENSG00000145721	LIX1	286.448504957665	3.55606087698801	1.00883874763106	3.52490513011944	0.000423634479315228	0.00157419343258464
ENSG00000058729	RIOK2	819.143838941467	-0.74885464025566	0.159717528669731	-4.68861900439348	2.75054943530687e-06	1.61488624539362e-05
ENSG00000246763	RGMB-AS1	87.2273564621762	-1.85548744678064	0.500742831543421	-3.70546981383945	0.000210999259237123	0.00083359923691397
ENSG00000248489	LINC02062	32.4308946086614	2.29425079982694	0.53428141168842	4.29408687937827	1.75413779334169e-05	8.78558042816695e-05
ENSG00000174132	FAM174A	492.535409861493	1.10580918104491	0.233622470765368	4.73331686554883	2.20880256761836e-06	1.3214336525827e-05
ENSG00000113532	ST8SIA4	1218.42541817571	4.05397807826596	0.296303552055133	13.6818409706801	1.30350181787691e-42	2.36159632500236e-40
ENSG00000145730	PAM	10575.3261444561	2.67262607889582	0.356098667637528	7.50529648601854	6.12897217979232e-14	1.06592230449616e-12
ENSG00000112874	NUDT12	711.555412291917	0.616008644133759	0.184660757038461	3.33589363551379	0.000850256878302064	0.00294188879892514
ENSG00000145743	FBXL17	1717.58939616363	1.50000002110451	0.175711894959879	8.53670163563496	1.38107570612981e-17	3.81937150508904e-16
ENSG00000151422	FER	2085.92943252165	0.754625494042444	0.253011478400542	2.98257414569864	0.00285835403662996	0.00857357163718143
ENSG00000249476	AC008467.1	22.0797104702056	1.92094667754817	0.646407709957439	2.97172612262724	0.00296130717114383	0.00883859342338156
ENSG00000198961	PJA2	14607.151303558	0.92555948138364	0.160678628379825	5.76031480176523	8.39572035303861e-09	7.50493899001808e-08
ENSG00000112893	MAN2A1	3516.93034239958	1.17588336120291	0.374489193244702	3.13996607222402	0.00168967402115468	0.00540268337308894
ENSG00000134987	WDR36	1550.61965913219	-0.638426376540052	0.183736108771574	-3.47469194165727	0.000511440322341343	0.00186139360593989
ENSG00000134982	APC	4703.47073285205	-1.23956181172447	0.214347558949094	-5.78295277913037	7.34006722080494e-09	6.6137066762541e-08
ENSG00000129625	REEP5	4515.20402349698	0.609148097144527	0.206048048908183	2.9563400399679	0.00311313665018959	0.00923783352904464
ENSG00000171444	MCC	2714.37621655563	2.06581472149111	0.251155773245152	8.22523286962102	1.94811986868037e-16	4.72830063907877e-15
ENSG00000164221	CCDC112	643.6699245498	-0.557336191942346	0.174994375956768	-3.18488059341996	0.00144813747582451	0.0047135655936124
ENSG00000145780	FEM1C	2639.93954164087	-1.3365769237231	0.180331809107226	-7.41176462621946	1.24629811363765e-13	2.08401695470121e-12
ENSG00000145781	COMMD10	635.379383050356	0.836410680043595	0.218200157552842	3.83322674659866	0.000126473275512958	0.000527847559636793
ENSG00000250015	AC018752.1	11.8398751367671	2.71595693817183	0.813882795540039	3.33703692110815	0.000846766987597755	0.00293201830212743
ENSG00000092421	SEMA6A	4674.65418495573	3.03084278398137	0.291684737563833	10.3908171860315	2.73003920223792e-25	1.56257393045503e-23
ENSG00000248445	SEMA6A-AS1	100.960949189806	3.05525630826732	0.542094457045415	5.63602204110226	1.7402311597685e-08	1.48299921315235e-07
ENSG00000172869	DMXL1	1954.07360549567	0.728284543020974	0.22805363782487	3.19347917431709	0.00140569476482348	0.00459100508783866
ENSG00000133835	HSD17B4	4966.00413344818	0.753715465208071	0.196208613156748	3.84139846402126	0.000122335339168283	0.000512529828645853
ENSG00000151304	SRFBP1	627.086632996043	-0.824231742524564	0.177557605061744	-4.64205260167789	3.44965007006318e-06	1.98780361788339e-05
ENSG00000263432	RN7SL689P	17.5471257791154	3.80796987922979	0.999018607544879	3.81171066331587	0.000138008365262764	0.000570813315896267
ENSG00000168938	PPIC	681.73888050351	2.36534926365712	0.268057887725423	8.82402410810604	1.10418439047267e-18	3.36505677356101e-17
ENSG00000061455	PRDM6	95.4607930837836	2.88237939178707	0.621450401186884	4.63814873444788	3.51543776387517e-06	2.02317927736378e-05
ENSG00000168916	ZNF608	3779.96537443723	1.4367941251185	0.290434494099363	4.94705055463193	7.53464131338934e-07	4.91117739319477e-06
ENSG00000155324	GRAMD2B	631.052976229436	2.33465763633858	0.238455402932083	9.79075167780341	1.23375240709502e-22	5.610159908073e-21
ENSG00000250602	AC093535.1	9.40372486738963	5.19667620374392	1.66161474563827	3.12748560843311	0.00176308451351495	0.00560934894516944
ENSG00000279118	AC093535.2	90.5971623736577	3.1346719113688	0.449310856095141	6.97662179501185	3.02362224745426e-12	4.2865387733626e-11
ENSG00000113368	LMNB1	9325.40127091688	-1.98408413260263	0.594272936250002	-3.33867489427107	0.000841790204932917	0.00291566322825553
ENSG00000164241	C5orf63	77.8827758806801	-2.23545752588038	0.440533783126407	-5.07442927535692	3.88660751926591e-07	2.67105592624819e-06
ENSG00000145794	MEGF10	2776.40784170099	-1.63503860486395	0.406423503731151	-4.02299224787336	5.74633885400059e-05	0.000259148394142884
ENSG00000245937	LINC01184	747.581023076425	0.89122561826922	0.168431718886833	5.29131700465531	1.21438661832735e-07	9.05731659678896e-07
ENSG00000138829	FBN2	4218.56469834436	-2.75511249918675	0.465088026214689	-5.92385170955781	3.14487068366772e-09	2.97901727297285e-08
ENSG00000113396	SLC27A6	102.616906839765	3.9100135222548	0.479871412548278	8.14804428855498	3.69856908207154e-16	8.56140603716137e-15
ENSG00000198108	CHSY3	390.644076243329	1.33014054288828	0.362523848309926	3.66911183661253	0.000243394592853495	0.000947217833737463
ENSG00000217128	FNIP1	1499.36314383612	0.77250696409375	0.248115006642482	3.11350359072349	0.00184880260271973	0.00585454157527915
ENSG00000164398	ACSL6	227.682451813027	5.66642622442258	0.81513026537259	6.95155911286462	3.61270967967108e-12	5.06549890429932e-11
ENSG00000223548	ACSL6-AS1	10.7949968684061	5.76269921291841	1.61016033028949	3.57895987406568	0.000344964422880585	0.00130483090679917
ENSG00000072682	P4HA2	1577.23305288692	1.54891944289979	0.209420533208346	7.3962157347714	1.40120295418903e-13	2.33118429305389e-12
ENSG00000131435	PDLIM4	3000.20704361348	-1.42794242801064	0.202628364139515	-7.04710041002685	1.82684497880012e-12	2.65700860412213e-11
ENSG00000197208	SLC22A4	188.239900529394	2.33132109203594	0.348351337817385	6.69244190834165	2.19476887046217e-11	2.77469433738813e-10
ENSG00000197375	SLC22A5	492.991428047904	1.37805500990003	0.256161290964125	5.3796379800921	7.46357722952761e-08	5.76660337388182e-07
ENSG00000197536	IRF1-AS1	165.124892355735	1.93988775024494	0.435926794828442	4.45003099891663	8.585789577349e-06	4.56869640113837e-05
ENSG00000234290	AC116366.1	30.9095075138674	2.93666951656253	0.697153942483051	4.21236880064538	2.52706499330239e-05	0.000122488389363587
ENSG00000125347	IRF1	1188.62498629798	1.87374768841663	0.265368490936009	7.06092754948991	1.65394818799298e-12	2.41623453063686e-11
ENSG00000131437	KIF3A	1925.02954855381	0.75019407256081	0.234281616994111	3.20210387048707	0.0013642779503161	0.0044696430617307
ENSG00000053108	FSTL4	29.0792465502168	3.41775667294666	0.957751450076621	3.56852153309007	0.000359001352959777	0.00135170383411087
ENSG00000113583	C5orf15	3758.75092496221	0.980073967463143	0.264498079285921	3.70541052740004	0.000211048622234437	0.000833651115706807
ENSG00000213585	VDAC1	9272.44920587722	-0.800319938936626	0.242074725538355	-3.30608632172061	0.000946089363945159	0.00322832124796295
ENSG00000081059	TCF7	488.951040822119	-1.77193413503484	0.363431218586487	-4.87556941840748	1.0849503346009e-06	6.85060983776948e-06
ENSG00000113575	PPP2CA	5982.5826693556	-0.453390055102802	0.141405816853517	-3.20630413367274	0.00134451801771432	0.00441690677749696
ENSG00000237190	CDKN2AIPNL	1698.87084958475	-1.60569630670202	0.276259427044152	-5.81227697415517	6.16287611634437e-09	5.62258590646184e-08
ENSG00000251169	LINC01843	10.4658077282214	5.22207641887861	1.37184876053304	3.80659775998161	0.000140891615312941	0.000581171598554223
ENSG00000145833	DDX46	5035.46037348529	-0.778571041030481	0.225956749225688	-3.44566402065217	0.000569658140173472	0.00204929082977665
ENSG00000181904	C5orf24	3767.19128905058	0.477326788001451	0.162557144247757	2.9363630261242	0.00332085441729181	0.0097948390318507
ENSG00000113621	TXNDC15	2687.01087123385	1.59711240712038	0.202034701921912	7.90513902773832	2.67634728853406e-15	5.57790532263407e-14
ENSG00000069011	PITX1	1633.14967448352	6.82525664990454	0.383710985003709	17.7874934954978	8.83442668038902e-71	8.13085293956283e-68
ENSG00000224186	C5orf66	29.6262691974183	1.82419535297405	0.580576977162201	3.14203873858472	0.00167775836315768	0.00536980695199543
ENSG00000113648	MACROH2A1	7928.33346934587	-0.981268802839658	0.268841001835905	-3.64999682391678	0.000262243551418245	0.00101274955934582
ENSG00000270021	AC026691.1	38.1417570841135	3.10932668959759	0.637678103733806	4.87601294664425	1.08251506918012e-06	6.84086493456889e-06
ENSG00000145824	CXCL14	1185.51365810906	-3.41468265867111	0.335800458655499	-10.1687849752887	2.73296414536677e-24	1.43896503479964e-22
ENSG00000271824	SMIM32	5.63360081050619	-5.21400179615298	1.38184522397783	-3.77321693173695	0.000161156045448499	0.000654552418309712
ENSG00000152377	SPOCK1	2333.29797283852	-4.6985592067305	0.340915122309278	-13.7821965036446	3.26194206831834e-43	6.09442655778638e-41
ENSG00000177733	HNRNPA0	14456.6677246022	-0.819351665249155	0.269057255908276	-3.04526879412046	0.00232472442001612	0.007161545612552
ENSG00000031003	FAM13B	1397.93612846572	0.848897384032965	0.288077401462882	2.94676840224951	0.0032111360667634	0.00950045387169333
ENSG00000112981	NME5	127.461805025585	1.59893647718917	0.529348903952389	3.02057199939529	0.00252297715762239	0.00769093553520584
ENSG00000112984	KIF20A	2977.43630167951	-2.4887748868957	0.686246405377659	-3.62664906860396	0.000287123091207016	0.00110272328585916
ENSG00000120705	ETF1	6143.48934464279	-0.684603325141163	0.142541576745996	-4.80283255432975	1.56436701294364e-06	9.58232689950977e-06
ENSG00000120725	SIL1	1121.80015778333	0.987802029324224	0.206578660792708	4.78172346327405	1.7379865849227e-06	1.05596338348261e-05
ENSG00000228672	PROB1	242.027007157494	-1.74107241293714	0.376995521036181	-4.61828407974651	3.86926309498328e-06	2.21077413837771e-05
ENSG00000184584	STING1	290.958851471298	1.61700867403171	0.374955632472941	4.3125333612595	1.61394519976203e-05	8.14905971062642e-05
ENSG00000131508	UBE2D2	5416.81721697029	-0.493575257798655	0.15302807670216	-3.22539019267232	0.00125801083959753	0.00415884646670971
ENSG00000146005	PSD2	177.66158414034	2.52054098899904	0.584820186389161	4.30994183795457	1.63297488355606e-05	8.23249761081101e-05
ENSG00000158458	NRG2	539.81824791309	0.778224534737113	0.265681876250366	2.92915928523387	0.00339880201859008	0.00999910953148435
ENSG00000185129	PURA	2523.36870198849	1.59174878881774	0.212776908613265	7.48083426529539	7.3852268117701e-14	1.26810957994043e-12
ENSG00000182700	IGIP	273.84936065889	3.39960822976301	0.321091618490465	10.5876579580166	3.399918810153e-26	2.09167732360455e-24
ENSG00000254363	AC011379.2	17.7809650769194	2.93033053892679	0.795672317714189	3.68283585301177	0.000230653689072258	0.000903030582246655
ENSG00000113068	PFDN1	1699.18416227268	-1.4122810042345	0.211634295184482	-6.67321429640412	2.50260535967084e-11	3.14532377362338e-10
ENSG00000113070	HBEGF	671.625801266611	-3.69677547826241	0.29857257941881	-12.3814969393988	3.29145759846919e-35	4.09368366936095e-33
ENSG00000254996	ANKHD1-EIF4EBP3	43.0043122394252	1.91869518764021	0.548754307520998	3.49645581154147	0.000471482575023401	0.00173240858650806
ENSG00000113108	APBB3	548.992174442188	2.09414019017276	0.517796886753987	4.0443275032044	5.24735257334821e-05	0.000238515083682673
ENSG00000113119	TMCO6	224.085335749999	-0.789291625554258	0.232839283718324	-3.38985592529609	0.000699293650971345	0.00246251111343736
ENSG00000170458	CD14	28.2401951334225	2.89355260027291	0.977454046622619	2.96029527963075	0.00307344310885159	0.00913536396997368
ENSG00000120314	WDR55	908.552305632286	-1.31300223744214	0.132873707335845	-9.8815805155753	5.00373834379953e-23	2.34006129171714e-21
ENSG00000170445	HARS1	3641.48000105307	-1.28858559179526	0.136932339511072	-9.41038177245972	4.94338085489171e-21	1.85853349820594e-19
ENSG00000202111	VTRNA1-2	11.4799062553299	7.40048556990447	1.63285884606167	4.53222615522087	5.83653136951403e-06	3.21120875851622e-05
ENSG00000204970	PCDHA1	43.3132976220694	6.85656930818153	1.5409040856873	4.44970545011128	8.59881382457811e-06	4.57207895021151e-05
ENSG00000204969	PCDHA2	123.498787609049	9.51211151183672	1.50107496670762	6.33686639428813	2.34485154486441e-10	2.5938792882589e-09
ENSG00000255408	PCDHA3	145.432915024104	9.11202646728856	1.44712770956934	6.29662911368083	3.04187922046673e-10	3.31551866336897e-09
ENSG00000204967	PCDHA4	163.272820839787	7.02049946102984	0.6016557456969	11.6686319564654	1.84364058144721e-31	1.67669273274778e-29
ENSG00000204965	PCDHA5	24.4708507151217	4.93359903654656	1.58595429933051	3.11080782001676	0.00186576322174899	0.00590099069652701
ENSG00000250120	PCDHA10	336.607971654578	-2.76857011817353	0.632717759860746	-4.37567947955636	1.21054786775286e-05	6.26061944012712e-05
ENSG00000249158	PCDHA11	133.968434255989	-6.44690104447147	1.52729652635501	-4.22111943111494	2.43092090998258e-05	0.000118351796906029
ENSG00000248383	PCDHAC1	89.7389058354104	6.16423317377179	0.920776821957914	6.69460071840681	2.16261295067137e-11	2.73855593736916e-10
ENSG00000243232	PCDHAC2	221.585435536872	2.92409068927564	0.372643545872591	7.84688403076595	4.26501300663966e-15	8.66140196555799e-14
ENSG00000171815	PCDHB1	23.9877763195371	4.01375250631146	1.15877017774518	3.46380376661203	0.000532594881462779	0.00193130286589871
ENSG00000112852	PCDHB2	957.650697577245	4.54464218650647	0.28893030744115	15.7291985972504	9.54110178746441e-56	3.48462239726617e-53
ENSG00000113205	PCDHB3	344.331033894626	5.22424514991464	0.508643368704816	10.2709392697233	9.52725059528215e-25	5.20694795598211e-23
ENSG00000272108	AC244517.1	56.8739847980056	4.31692220139351	1.15337038583056	3.74287588308836	0.000181926101774211	0.000730147859013225
ENSG00000081818	PCDHB4	99.3732134105372	6.49526539054755	0.763237449670895	8.5101502728257	1.7370807697188e-17	4.76382496191416e-16
ENSG00000113209	PCDHB5	1307.3352240187	2.70776282410358	0.25949484625128	10.4347460584305	1.72073223402529e-25	9.97287858254104e-24
ENSG00000113211	PCDHB6	119.33878304687	4.28669709365571	0.703358740814419	6.09460982697413	1.09704693939959e-09	1.11739499905468e-08
ENSG00000113212	PCDHB7	727.899175050968	1.20587465080142	0.400483904602814	3.01104398189825	0.00260351138645728	0.00791127753446851
ENSG00000120322	PCDHB8	322.088452932661	9.94063446573401	1.45380565580541	6.83766391060495	8.04949663696978e-12	1.08183918294415e-10
ENSG00000272674	PCDHB16	866.324646520286	6.32112795410784	0.354734375366604	17.819327341973	5.003452680628e-71	4.79685178035707e-68
ENSG00000279068	AC244517.6	9.8397526433108	5.965270000432	1.66552211842702	3.58162160348001	0.00034146813221951	0.00129224346286821
ENSG00000177839	PCDHB9	993.068861282741	6.83398678456792	0.428613370543697	15.944408770774	3.1157491409263e-57	1.21508935565378e-54
ENSG00000279375	AC244517.7	73.069486567651	7.5706758481855	1.4443350009078	5.24163427696979	1.5916059085498e-07	1.16702550509313e-06
ENSG00000120324	PCDHB10	840.780405325814	5.23002585539475	0.349536849907554	14.9627309875282	1.28636921091782e-50	3.79462425307797e-48
ENSG00000120328	PCDHB12	415.134591016945	2.09989003220114	0.406445276534094	5.1664766536535	2.38547983336147e-07	1.70141058542511e-06
ENSG00000187372	PCDHB13	404.390118763165	1.8965805061736	0.40443759989441	4.68942676612846	2.7397146283279e-06	1.60975724931554e-05
ENSG00000120327	PCDHB14	1156.97930735446	2.65663909065312	0.234672511175573	11.3206232691886	1.03731777045272e-29	8.20193971833219e-28
ENSG00000272070	AC005618.1	160.962211944243	1.91177075601358	0.369329451122598	5.17632902061465	2.26294240866665e-07	1.61903115301651e-06
ENSG00000204956	PCDHGA1	211.189458416244	2.85019911220189	0.361811327656499	7.87758396251167	3.33771895732722e-15	6.85080958868349e-14
ENSG00000254245	PCDHGA3	856.157962992204	8.33687727748391	0.376712712348713	22.1305971479048	1.60438580663424e-108	6.15255217080786e-105
ENSG00000254221	PCDHGB1	300.224490510001	5.49102912553384	0.481304724284414	11.4086333428322	3.78631372742916e-30	3.1451008142389e-28
ENSG00000262576	PCDHGA4	213.048587783534	1.76671912603244	0.356652779805101	4.95361097983841	7.28487780164379e-07	4.76457513752194e-06
ENSG00000253910	PCDHGB2	2328.40057289133	2.7384229315324	0.349417690016948	7.83710444482527	4.61054541608053e-15	9.33017057859253e-14
ENSG00000253537	PCDHGA7	70.8111891413916	-2.33694872535546	0.429344339593014	-5.44306401610117	5.23718149890351e-08	4.14810014142068e-07
ENSG00000253953	PCDHGB4	36.173536660328	-5.32874411085553	0.686520396353289	-7.7619603716964	8.36265387260655e-15	1.63341513543976e-13
ENSG00000253767	PCDHGA8	50.71918207726	-2.29938593165312	0.619101354410411	-3.71407026534919	0.000203952124674901	0.000808193585064536
ENSG00000276547	PCDHGB5	180.183511156497	-6.90195966080101	0.630505004818707	-10.9467166922578	6.88999758186277e-28	4.89296155435434e-26
ENSG00000261934	PCDHGA9	373.894571121312	-3.14524182287152	0.39408217632208	-7.98118263613359	1.44937821563226e-15	3.13722891472085e-14
ENSG00000253305	PCDHGB6	429.834166691654	-1.84127163853522	0.390399129170145	-4.71638254534309	2.40074854445905e-06	1.42856107143701e-05
ENSG00000253846	PCDHGA10	1124.19797005846	1.10231060154482	0.308250682031258	3.57601999217327	0.000348864984205739	0.00131741907460854
ENSG00000254122	PCDHGB7	2481.38217817462	2.56417131266751	0.351553311007329	7.29383348807104	3.01257730800285e-13	4.80363071932346e-12
ENSG00000253873	PCDHGA11	505.920131092759	-5.66783737775711	0.459039817543872	-12.3471584841666	5.04624520024094e-35	6.2090404177724e-33
ENSG00000253159	PCDHGA12	118.492665355632	-5.82422028205568	0.544295086932067	-10.700482921652	1.0124915392752e-26	6.50737928133605e-25
ENSG00000240184	PCDHGC3	27183.0502266942	3.16013772216182	0.27334121217848	11.5611462207843	6.48374915560296e-31	5.69406810386521e-29
ENSG00000242020	RN7SL68P	23.4406603780177	5.3525593466465	1.5722344227803	3.40442828950479	0.000663027065352172	0.00235316824721396
ENSG00000240764	PCDHGC5	683.169682736148	3.00612961926545	0.343139459555249	8.76066431753949	1.94103028546951e-18	5.80015140758027e-17
ENSG00000164620	RELL2	209.367451253232	0.831518678951739	0.262191430061728	3.17141822200662	0.00151696572850372	0.00491188635619788
ENSG00000120318	ARAP3	1946.9488365883	-1.65263416429065	0.287469950724449	-5.74889361523133	8.98293142318617e-09	7.98640916213642e-08
ENSG00000156453	PCDH1	2646.86941801917	-5.32276149317797	0.291100100389363	-18.2849868002741	1.08989911504463e-74	1.39319381878122e-71
ENSG00000081791	DELE1	2062.31379849273	0.879826470464641	0.14761143130937	5.96042232407236	2.51586871949291e-09	2.42309013674392e-08
ENSG00000113555	PCDH12	359.03551865052	3.79520111549003	0.671977366966341	5.64781092646552	1.62503754912504e-08	1.39205096678399e-07
ENSG00000131507	NDFIP1	10766.5817220523	0.826082897238502	0.23932286584613	3.45175081502501	0.000556961836732671	0.00200864183407242
ENSG00000280047	AC091825.3	46.0520330692377	1.55116611661583	0.46710449885573	3.32081176785009	0.000897560496630847	0.00308192351395003
ENSG00000113578	FGF1	1011.14660445544	3.43789940683877	0.409004516184715	8.40552920761916	4.25936531523485e-17	1.1174884439936e-15
ENSG00000145819	ARHGAP26	1084.59450764753	-1.03344724029159	0.277623196143012	-3.72248160329957	0.000197274286392062	0.000784494306186478
ENSG00000113580	NR3C1	3527.57603461642	1.49378149307882	0.174901049634789	8.54072343303821	1.33384110318115e-17	3.69763252326448e-16
ENSG00000186314	PRELID2	105.84810683241	-2.38429741741241	0.455162793976965	-5.23833988402198	1.62027460688805e-07	1.18653400477043e-06
ENSG00000156463	SH3RF2	86.6307077202754	-3.31874307725285	0.298844825648769	-11.1052385466207	1.18301031889951e-28	8.78060787985768e-27
ENSG00000113649	TCERG1	3300.13112285505	-0.895012561930048	0.161629814473818	-5.53742244179233	3.06955550462392e-08	2.51522089052321e-07
ENSG00000113657	DPYSL3	47757.6038703315	1.45091858274065	0.208725747615873	6.95131577830465	3.61894774822316e-12	5.07115522161185e-11
ENSG00000169252	ADRB2	27.0519920274047	-2.83832596053977	0.663485868497138	-4.27789964384451	1.88665037857678e-05	9.38796249149507e-05
ENSG00000169247	SH3TC2	339.66903417198	3.38920416655191	0.328860708222586	10.3058957236629	6.62713966813622e-25	3.68318494261223e-23
ENSG00000250072	SH3TC2-DT	18.0230387465802	4.98246442190171	1.29546207053485	3.84609054578081	0.000120017426640252	0.000503827945551098
ENSG00000173210	ABLIM3	250.629142942373	-1.91812309202719	0.502611059743852	-3.8163169210895	0.000135458498613205	0.000561984239919081
ENSG00000230551	AC021078.1	643.06728667316	1.26766949372641	0.322351875590951	3.93256434882676	8.404447161374e-05	0.000365622848810842
ENSG00000183111	ARHGEF37	550.326894612292	3.93097936201639	0.273376755764966	14.37934747238	6.97490643053228e-47	1.58896655505067e-44
ENSG00000155850	SLC26A2	3728.41643758449	1.26997732929916	0.34083765048727	3.72604765783231	0.000194505644140193	0.000774287260557388
ENSG00000164296	TIGD6	313.86049339586	0.903718634925263	0.18735644943176	4.82352562543848	1.41042636908599e-06	8.71442006613841e-06
ENSG00000182578	CSF1R	57.3042877030352	-2.836837655641	0.567748458332758	-4.99664528191168	5.83362302927487e-07	3.87376139337909e-06
ENSG00000183876	ARSI	229.774764864984	-1.95600961524794	0.390304319210113	-5.01149876897712	5.40077290896637e-07	3.61449633107642e-06
ENSG00000070814	TCOF1	3208.38090285023	-1.39294786851033	0.253072332798063	-5.50414916205723	3.70955381301854e-08	3.0166155201579e-07
ENSG00000019582	CD74	13488.2808347377	6.89800438268797	0.73870143731325	9.33801402604126	9.815791962846e-21	3.56795509120258e-19
ENSG00000164587	RPS14	19193.564990397	-0.915523447793468	0.28929619726532	-3.1646577329664	0.00155265478324956	0.00501756094210522
ENSG00000164591	MYOZ3	26.5771797192198	-2.20727922777914	0.475814189779476	-4.63895208506106	3.50180220813419e-06	2.01583605221315e-05
ENSG00000086589	RBM22	2336.49088807605	-0.598071354075455	0.180155689281861	-3.3197472500563	0.000900989804014105	0.00309000959912961
ENSG00000211445	GPX3	356.143758882401	-2.10603080859304	0.373263335898849	-5.64221182753333	1.67879373069326e-08	1.43436186221764e-07
ENSG00000145901	TNIP1	2722.37445408995	0.595566173458792	0.128596743340143	4.63126948622251	3.63430470156597e-06	2.08532959796338e-05
ENSG00000113140	SPARC	118908.820346707	2.3626351582511	0.267411129880401	8.83521624289829	9.99048150094872e-19	3.06494651807106e-17
ENSG00000249035	CLMAT3	11.6102209325599	6.23729358646951	1.63485740210914	3.81519120776083	0.000136077524619907	0.000564145543059357
ENSG00000145907	G3BP1	9716.03171734687	-0.76782698053977	0.21815009465288	-3.51971875951526	0.000432004615368406	0.00160101725988471
ENSG00000164576	SAP30L	1816.24459530212	0.676808699105253	0.225494594410342	3.00144090316257	0.00268705190338429	0.00812970114989732
ENSG00000170271	FAXDC2	395.65619254706	2.68570602270341	0.420836793810311	6.38182322031941	1.7499190605921e-10	1.96889426235519e-09
ENSG00000113263	ITK	63.0732942956075	4.53049865552015	0.769224084127561	5.88969943739939	3.86898635586704e-09	3.63056717219187e-08
ENSG00000055163	CYFIP2	4152.67574970133	1.17463347421633	0.273580989183475	4.29354933514249	1.75839219073966e-05	8.8049719078844e-05
ENSG00000135074	ADAM19	4855.39682503723	-3.66447283593289	0.315957510848776	-11.5979924835108	4.218581088381e-31	3.76222218071932e-29
ENSG00000113272	THG1L	586.525959481257	-1.34759557821462	0.154880592795832	-8.70086790015756	3.29355478596846e-18	9.55629282097709e-17
ENSG00000164330	EBF1	484.614201094409	3.36504032898783	0.474112005371543	7.09756405841438	1.26974958500629e-12	1.87882110619998e-11
ENSG00000170214	ADRA1B	92.2198540499193	-4.21967586051569	0.553892944411202	-7.61821558315981	2.57206474001189e-14	4.72688798745475e-13
ENSG00000113312	TTC1	2316.82823576639	-0.544528651954938	0.170755732765636	-3.18893335606079	0.00142798794624961	0.0046551911314091
ENSG00000164611	PTTG1	3126.53618797715	-1.96445676301796	0.567907799605609	-3.45911213824182	0.000541959214760548	0.00196006594976822
ENSG00000118322	ATP10B	495.67834074467	2.34669867939638	0.783916677388072	2.99355626316732	0.00275746662071168	0.00831649619556366
ENSG00000145864	GABRB2	13.96368873204	-7.94407831898769	1.64129154023446	-4.84013846671802	1.29748693782851e-06	8.07297916508823e-06
ENSG00000170584	NUDCD2	1744.54334448134	-0.740310802931648	0.136649165305136	-5.41760208544664	6.04036620323447e-08	4.72569826488344e-07
ENSG00000038274	MAT2B	2716.62675273249	-0.878630095202761	0.212488457781988	-4.13495445528731	3.5502503767684e-05	0.000167187292097962
ENSG00000145934	TENM2	8978.66327818437	8.1653169308005	0.337629809789155	24.1842298696896	3.26022161185706e-129	2.50048130224064e-125
ENSG00000253357	AC008708.1	24.2598559061551	4.36199321098686	0.98675748883825	4.4205321574224	9.84581317376506e-06	5.17456179340247e-05
ENSG00000253660	AC008464.1	17.7676464866938	4.96978282411751	1.27631637699045	3.89384866770749	9.86662157382372e-05	0.000421737127609344
ENSG00000113643	RARS1	3508.35452658794	-0.970917576393654	0.172672277225589	-5.6228920588404	1.8778674786268e-08	1.59027798364829e-07
ENSG00000188573	FBLL1	134.844351310026	-2.59309178914679	0.769131597194539	-3.37145398603474	0.000747725283044329	0.00261504955731372
ENSG00000184347	SLIT3	301.207781025825	-2.87707880322859	0.765694777444952	-3.75747476406868	0.000171636669921026	0.000692475563425019
ENSG00000040275	SPDL1	1799.38501714094	-2.39951687293036	0.342075146646832	-7.01458991233786	2.3062438020481e-12	3.30207614445083e-11
ENSG00000134516	DOCK2	63.1554189931747	-2.65222486151169	0.528451857648702	-5.01885805324352	5.19795385259327e-07	3.49051104152639e-06
ENSG00000204767	INSYN2B	170.788882534756	-3.85800746598184	0.348222620195325	-11.0791408778034	1.58385004591886e-28	1.16803864444061e-26
ENSG00000168269	FOXI1	4.50430909867281	-5.99300281991959	1.81829637821881	-3.29594388005671	0.000980916078830959	0.00333381064369594
ENSG00000182132	KCNIP1	1723.65093060558	3.26449410235325	0.364563156648147	8.95453652631148	3.41165806302328e-19	1.09788587933011e-17
ENSG00000253591	KCNIP1-AS1	6.92459322248211	3.35429329204776	1.08932849104962	3.07923029610264	0.00207536185636342	0.0064757256513515
ENSG00000204764	RANBP17	11.6572739845762	-10.1208238360348	1.75311156836195	-5.77306317446264	7.78432391626107e-09	6.98555027259169e-08
ENSG00000181163	NPM1	29516.7276087317	-2.04559807824261	0.28082902190839	-7.28414059323937	3.2372727743467e-13	5.1158248121527e-12
ENSG00000072803	FBXW11	4679.87887637161	0.6727429929477	0.178157094483973	3.77612238735865	0.000159288745918867	0.000648571005989595
ENSG00000072786	STK10	1809.29708775496	-0.7630859096805	0.189829810914936	-4.01984233141572	5.82371030070823e-05	0.000262483350262479
ENSG00000120129	DUSP1	799.017345842885	-0.787075293117298	0.246691105997963	-3.1905296704284	0.0014201225824657	0.00463352247588673
ENSG00000164463	CREBRF	785.015900203312	3.21641892144469	0.294976050156903	10.9040002391171	1.10299050069143e-27	7.71389313994196e-26
ENSG00000183072	NKX2-5	445.52519786262	8.48463273433868	0.776063511491014	10.9329102692092	8.02331920449764e-28	5.66283900540755e-26
ENSG00000113739	STC2	149.345832922189	2.33493694520187	0.618933096453421	3.77251912780461	0.00016160757272039	0.000656270497833297
ENSG00000113749	HRH2	46.9928981363085	-4.15886967351421	0.726436547448202	-5.72502813648808	1.03416599794485e-08	9.11341457170167e-08
ENSG00000051596	THOC3	1187.41072093781	-1.71696515542133	0.220521359906418	-7.78593582113748	6.91990723132692e-15	1.3666965277734e-13
ENSG00000048162	NOP16	511.62793023548	-1.50907918525963	0.266329461016123	-5.6662119898492	1.45988891777086e-08	1.25901739538942e-07
ENSG00000146083	RNF44	2861.817990428	1.5109522090978	0.189613314801448	7.96859762026724	1.60485069322292e-15	3.45425721238223e-14
ENSG00000074276	CDHR2	150.33712969853	1.79413811294033	0.403816047033585	4.44295893172149	8.87301070865584e-06	4.7008773519563e-05
ENSG00000169258	GPRIN1	1749.49805885805	-1.50606888133994	0.413524789024306	-3.64202805082966	0.000270498589130983	0.00104218051529049
ENSG00000074317	SNCB	120.222798999246	2.0986531065408	0.526516744027064	3.98591902413064	6.72194353759518e-05	0.000299101138767216
ENSG00000087206	UIMC1	1312.12816851937	-0.756099945440916	0.14589282966606	-5.18257098153201	2.18848036971552e-07	1.57015107037058e-06
ENSG00000160867	FGFR4	206.576924891462	-3.63510762966218	0.314115081773286	-11.5725345282397	5.67801564296201e-31	5.00557325398134e-29
ENSG00000165671	NSD1	4395.48589015062	-0.731606102761545	0.196339682446249	-3.72622637281606	0.000194367857323754	0.000774006581717246
ENSG00000169230	PRELID1	3518.58824387343	-1.19000824893335	0.37555780282483	-3.16864205718128	0.00153152883976248	0.0049548575750977
ENSG00000198055	GRK6	2175.65799456544	-1.38790038952459	0.21808379303332	-6.364069380032	1.96477319579108e-10	2.19727978776663e-09
ENSG00000113758	DBN1	16334.4996045159	-1.63771219676219	0.158052500087812	-10.3618240512	3.69840834946362e-25	2.08060336706133e-23
ENSG00000279821	AC145098.2	53.3960344807957	-1.54618639882437	0.459615539175085	-3.36408643101898	0.000767974884874487	0.00268179300744833
ENSG00000196923	PDLIM7	3444.88213099467	-2.00993635384277	0.281197457668193	-7.14777569651592	8.8195266362603e-13	1.3324260562949e-11
ENSG00000027847	B4GALT7	1372.33219511406	0.843087151187817	0.263050510252837	3.20503902606942	0.00135044169006709	0.00443256959297485
ENSG00000247679	AC139795.2	84.4535262221089	1.58612124714461	0.36485987619735	4.34720655961272	1.37882355740676e-05	7.06420646456737e-05
ENSG00000145912	NHP2	1862.31266255677	-1.50228622166744	0.293947516221928	-5.11072942876382	3.20917322036348e-07	2.23689386935302e-06
ENSG00000197451	HNRNPAB	13130.6069733749	-1.53143375701348	0.347166610135908	-4.41123573610365	1.0278234250573e-05	5.38338019283939e-05
ENSG00000175309	PHYKPL	932.587592044679	1.262886146227	0.382168883283084	3.30452373667362	0.000951379192305475	0.00324253989191897
ENSG00000050767	COL23A1	492.262308140926	7.76468330276932	1.32213678284562	5.87282904727717	4.2842021002157e-09	3.98928393864278e-08
ENSG00000113240	CLK4	844.474333918461	1.10242206108304	0.314790675825888	3.50207978108219	0.000461641362484015	0.00170059335725179
ENSG00000178187	ZNF454	196.207238037086	1.02670864257317	0.27340423311033	3.75527705219857	0.000173149834708463	0.000697601916793385
ENSG00000087116	ADAMTS2	21.8380051856251	-2.51809754828792	0.727053217967297	-3.46342947952014	0.000533336375457735	0.00193313431992864
ENSG00000169045	HNRNPH1	22341.4299996086	-0.880612760462547	0.175479115467709	-5.0183337094869	5.21215814895459e-07	3.49742043888295e-06
ENSG00000127022	CANX	50495.4007582703	0.754912823217593	0.171647634327435	4.39803802817066	1.09233842748316e-05	5.70570144789104e-05
ENSG00000161011	SQSTM1	9316.95558823665	1.50208847513448	0.251560704999995	5.97107753826062	2.35691686475386e-09	2.28242003960949e-08
ENSG00000197226	TBC1D9B	6801.94214858907	0.642019683264323	0.18746380294317	3.42476613183268	0.000615328855139612	0.00219948759172089
ENSG00000131459	GFPT2	2314.67963742846	2.61037266084398	0.365766143703424	7.13672576256967	9.55802655141962e-13	1.43859844025376e-11
ENSG00000037280	FLT4	25.0082605935889	-3.83444564003161	0.949010624563313	-4.04046650351889	5.33449841104458e-05	0.000241998174171381
ENSG00000278970	HEIH	408.745710674937	2.53211896264168	0.317588551709539	7.97295415408271	1.54925659122413e-15	3.34398169863753e-14
ENSG00000245060	LINC00847	348.841108447979	2.10496438342293	0.305224685810066	6.89644213355926	5.33210703358775e-12	7.33332042652843e-11
ENSG00000146063	TRIM41	2474.85049769436	1.22580535252645	0.288889113145876	4.24316908026738	2.20385261060259e-05	0.000108212643442926
ENSG00000204628	RACK1	34220.700862105	-1.35905641304913	0.191317696535301	-7.1036628480333	1.21493035891702e-12	1.80118122605165e-11
ENSG00000233937	CTC-338M12.4	65.1160162366093	1.51078805522216	0.457209687269275	3.30436580258278	0.000951915369191723	0.00324387155357411
ENSG00000183718	TRIM52	493.64986149027	1.2811379019074	0.337276358057584	3.79848118998209	0.00014558547541159	0.000598494944389009
ENSG00000238035	AC138035.1	22.6815398997343	3.11414587845258	0.9083369929608	3.42840366800625	0.000607141962742144	0.00217224839383206
ENSG00000112679	DUSP22	876.059042418982	0.678671732538062	0.147350543694641	4.60583120714163	4.10821532442296e-06	2.3362809293042e-05
ENSG00000112685	EXOC2	2565.27298347473	0.872583599237122	0.175873864529081	4.9614171018164	6.99807361077167e-07	4.58873399003264e-06
ENSG00000272463	AL357054.4	34.7066740681555	4.16361398921966	0.734416754071171	5.66927969186304	1.43399109535421e-08	1.2380252342489e-07
ENSG00000137273	FOXF2	304.237494162397	4.14130008431542	0.610692526227924	6.78131777687712	1.19084613408888e-11	1.56126374354707e-10
ENSG00000054598	FOXC1	685.59469256701	1.44346648684575	0.291474625778934	4.95228867002829	7.33456911280457e-07	4.79298780791026e-06
ENSG00000112699	GMDS	796.713399016442	-1.28286077433561	0.15967678246268	-8.034109621638	9.42608921714952e-16	2.09550615263182e-14
ENSG00000250903	GMDS-DT	178.187043491553	2.37803442315618	0.318020534116327	7.47761282070651	7.56847861680933e-14	1.29763878162568e-12
ENSG00000145949	MYLK4	50.9193463132874	2.25873965278726	0.502724197989418	4.49299966427078	7.0226895439216e-06	3.79218642844619e-05
ENSG00000021355	SERPINB1	153.517686313616	-2.99845476702342	0.465725387255819	-6.43824633372711	1.20861739222223e-10	1.38837132189922e-09
ENSG00000170542	SERPINB9	14.429877924218	-5.62930871202809	0.925140504833714	-6.08481488229716	1.16625981100737e-09	1.18317777740162e-08
ENSG00000124570	SERPINB6	3061.65714451366	-1.06177953147801	0.290427200182163	-3.65592317390395	0.000256258097846948	0.000991798582566935
ENSG00000137285	TUBB2B	21135.7465169942	-0.902498243538825	0.300268039836649	-3.00564203912544	0.00265020785498432	0.00803258483732488
ENSG00000272320	AL445309.1	39.476358164855	2.8373224645781	0.784233814570022	3.61795476280724	0.000296940280156453	0.00113682178138433
ENSG00000168994	PXDC1	1192.73696964407	-1.25566730511238	0.269233531426338	-4.66385928402061	3.10333628190613e-06	1.80314809369642e-05
ENSG00000270504	AL391422.4	454.791102648803	0.813408657257656	0.214743764612305	3.78781036425514	0.000151980776081201	0.000621013261739008
ENSG00000145945	FAM50B	116.823265189277	-5.0713196122806	0.413267177397805	-12.2712857193568	1.29185500735286e-34	1.52432265970164e-32
ENSG00000198721	ECI2	868.51396115265	-1.11294918085847	0.259144117293172	-4.29471134627137	1.74920776093531e-05	8.76470413139387e-05
ENSG00000234817	ECI2-DT	19.0286864220102	3.00991606223275	0.708764147275865	4.24671038144545	2.16932081296158e-05	0.000106744872937196
ENSG00000124787	RPP40	348.667316448512	-1.21598025751628	0.20207373070024	-6.01750783391081	1.77122745742674e-09	1.75136109015607e-08
ENSG00000271978	AL359643.2	41.662221700263	1.83773811336228	0.591593848381975	3.10641856467667	0.00189368459542875	0.00597692576902883
ENSG00000219607	PPP1R3G	128.662282323001	2.16490491704651	0.47728398271978	4.53588428572419	5.73626263119996e-06	3.16443986920601e-05
ENSG00000145982	FARS2	618.119624475352	-0.518568902260356	0.166790434321374	-3.10910457407391	0.00187655286816852	0.00592936074480768
ENSG00000124785	NRN1	2056.82470757013	0.779864139602814	0.191496467007755	4.07247272907251	4.65166479897113e-05	0.000214188824013462
ENSG00000124782	RREB1	1137.95418371691	0.873387084777487	0.257027759281198	3.39802629575885	0.000678738957553916	0.00240078473087749
ENSG00000124784	RIOK1	821.378988910506	-1.30524720015689	0.158297901354549	-8.24551171549301	1.64454912416222e-16	4.00841427943311e-15
ENSG00000153162	BMP6	167.920789456194	-6.06964860757031	0.69394042017077	-8.74664226372149	2.19795117079585e-18	6.5339352052767e-17
ENSG00000239264	TXNDC5	638.527044186201	-1.76555509310377	0.577112142399019	-3.05929292314743	0.00221860105859233	0.00686772390113695
ENSG00000124802	EEF1E1	144.823898734472	-1.62338522492345	0.370819117521648	-4.37783584560923	1.19863572554557e-05	6.21058611048476e-05
ENSG00000137203	TFAP2A	2422.6522900021	5.36965836562951	0.329588033518581	16.2920307157535	1.12433079713376e-59	5.07249555122565e-57
ENSG00000229950	TFAP2A-AS1	108.695807714924	7.72523227995189	1.47213815138744	5.24762725065654	1.54070627263785e-07	1.13295335976748e-06
ENSG00000137434	C6orf52	125.367085252438	2.21183138890494	0.403738830101357	5.47837171953382	4.29257619659449e-08	3.4558392479861e-07
ENSG00000111845	PAK1IP1	933.867744603226	-1.24358479095497	0.192765856868358	-6.45127104539176	1.10915921315139e-10	1.2805140158254e-09
ENSG00000197977	ELOVL2	2084.19151562725	-1.57767789350857	0.495880528709733	-3.18156854759683	0.00146479854547636	0.00476106084656952
ENSG00000205269	TMEM170B	1806.887924447	0.744121626936606	0.254039197408568	2.92916067491681	0.0033987868223132	0.00999910953148435
ENSG00000078401	EDN1	64.9457679637146	-3.26717477821613	0.949499435390216	-3.44094441390944	0.000579687607722714	0.00208374194127354
ENSG00000112137	PHACTR1	232.074909572466	1.14424032118396	0.302034974724988	3.78843649556092	0.000151598331144318	0.000619670634446549
ENSG00000124523	SIRT5	542.93583369532	0.691557034474029	0.176565133124862	3.91672479291243	8.97601176373415e-05	0.000387048453282907
ENSG00000010017	RANBP9	4148.85265443453	0.649163175989381	0.185600004821914	3.49764633148724	0.000469383132945951	0.0017255210905821
ENSG00000007944	MYLIP	366.075425025002	4.00350913862027	0.518629392134692	7.71940271672943	1.16876084538986e-14	2.24661806947163e-13
ENSG00000137198	GMPR	980.467832361516	4.6513571269264	0.427547015862589	10.87917107208	1.44874387156436e-27	9.9802837547378e-26
ENSG00000124788	ATXN1	3657.14421023515	1.29315273117508	0.310503224969578	4.16469983943575	3.11762450770642e-05	0.00014836281757563
ENSG00000112183	RBM24	122.838461236315	-3.92425546618138	0.572616490377357	-6.85320023458505	7.22158901456905e-12	9.76272277533603e-11
ENSG00000137414	FAM8A1	2079.35370427133	0.91730824793234	0.241529758912041	3.7979098396169	0.000145921378316728	0.000599387418950928
ENSG00000137177	KIF13A	3898.39942949324	-0.752776223193071	0.201127063332604	-3.74278931298372	0.000181988811750464	0.000730272160719643
ENSG00000187566	NHLRC1	8.63458006114151	-8.91200531389544	1.64295047936772	-5.42439070794462	5.81525579553818e-08	4.57134337545398e-07
ENSG00000137364	TPMT	1667.87191270533	-1.39609584429402	0.189628818434905	-7.36225567303878	1.80828200497612e-13	2.96555671079797e-12
ENSG00000165097	KDM1B	1469.72391928247	-0.723712300043083	0.229840145680417	-3.14876366746379	0.001639627360445	0.00526754899978762
ENSG00000124795	DEK	13291.3000436573	-1.18652660948516	0.391143529125688	-3.033481372266	0.00241749635663318	0.00741556774693678
ENSG00000272168	CASC15	451.803449254366	-1.50159447172452	0.363936035458442	-4.12598458361781	3.69151997347027e-05	0.000173131233325678
ENSG00000260455	NBAT1	35.5247542715649	5.82396415975079	1.66577987859294	3.49623874954607	0.00047186629950572	0.00173354170291028
ENSG00000152954	NRSN1	90.2195996673311	-4.94126536610196	1.56228106571603	-3.16285300675859	0.00156231194725285	0.0050466426497741
ENSG00000112294	ALDH5A1	1784.24745273807	2.15018942284029	0.281403073214985	7.64095927693583	2.15609254634974e-14	4.00076882249687e-13
ENSG00000137261	KIAA0319	145.771796048978	4.03236654009441	0.613264209838711	6.57525170294044	4.85709327584197e-11	5.91815269348295e-10
ENSG00000112304	ACOT13	910.086561641134	0.929538768565843	0.265221917767535	3.50475849202092	0.000457021660674463	0.00168546423953498
ENSG00000112312	GMNN	1753.34173863096	-2.2789876206458	0.529045340494994	-4.30773592772501	1.64934130300364e-05	8.307726366202e-05
ENSG00000111913	RIPOR2	980.646080675934	-2.63679807098752	0.268768016051526	-9.81068398585794	1.01279706224961e-22	4.62369992168675e-21
ENSG00000112343	TRIM38	680.542299118229	3.7658079836588	0.327836784963259	11.4868378302357	1.53633183178462e-30	1.3289270344937e-28
ENSG00000272462	U91328.1	73.5623601166395	1.47469832058389	0.366540881824014	4.02328469677205	5.7392050311864e-05	0.000258877413374962
ENSG00000187837	H1-2	1694.04074955393	1.81477547797743	0.272349468096028	6.66340746198026	2.6755053585169e-11	3.35115420762741e-10
ENSG00000010704	HFE	678.792949009896	1.74136999424123	0.26519786094321	6.56630482632034	5.1579175598802e-11	6.25941588266263e-10
ENSG00000180596	H2BC4	115.891186571589	2.43037599961802	0.590066062460354	4.11882016987092	3.8081718257235e-05	0.000178202614476453
ENSG00000180573	H2AC6	1297.60402014152	4.01178698152196	0.351059287732835	11.4276622830017	3.04188000636996e-30	2.5544020827214e-28
ENSG00000158373	H2BC5	450.006683726495	2.36186297778841	0.474927156166849	4.9731057639472	6.58886899541804e-07	4.33896069592369e-06
ENSG00000277075	H2AC8	92.2592152426493	-2.13511980034817	0.521684080088231	-4.09274478912039	4.26296830465686e-05	0.00019779519605132
ENSG00000274750	H3C6	69.2825390302905	1.56388699667229	0.479251300603876	3.26318779876388	0.0011016649070067	0.00369453546790807
ENSG00000158406	H4C8	119.656434235632	1.88270576244299	0.578098911896197	3.25671909028096	0.00112707912938903	0.00377151886098198
ENSG00000186470	BTN3A2	1741.36648238813	3.46148448235217	0.265679296235193	13.0288077821762	8.39084801914099e-39	1.2536689744962e-36
ENSG00000124508	BTN2A2	1012.60501772972	1.42316002580776	0.261358681667068	5.4452372376926	5.17363844605149e-08	4.10200713319086e-07
ENSG00000026950	BTN3A1	942.288981031591	2.24367357376776	0.42193505226029	5.31758042321557	1.05156210066304e-07	7.93584803628408e-07
ENSG00000111801	BTN3A3	843.449491072845	3.78315187040963	0.383016165912415	9.87726421781039	5.22396244308479e-23	2.43316096868296e-21
ENSG00000112763	BTN2A1	1514.90870013739	1.37286067244728	0.179274312532654	7.65787721092068	1.89031484742705e-14	3.5505513734244e-13
ENSG00000228223	HCG11	53.7515045566789	-2.55542561263795	0.632962556220143	-4.03724610172545	5.40823261177508e-05	0.000245053218125901
ENSG00000182952	HMGN4	2026.05698787379	-0.699705005681467	0.195113985676367	-3.58613455235372	0.000335615838162597	0.00127239822380675
ENSG00000146109	ABT1	1085.12393861541	-0.471908388049603	0.136297824733797	-3.46233249849208	0.000535515131284501	0.00193919856086325
ENSG00000181315	ZNF322	882.665793144687	0.784503214481608	0.241370266011469	3.25020652893646	0.00115321225172909	0.00384721773235242
ENSG00000224843	LINC00240	19.8057345064624	2.98086009949008	0.878478549432931	3.39320761037849	0.000690792613553601	0.00243705109556191
ENSG00000197903	H2BC12	632.714907716957	1.14006337001458	0.362324792705377	3.14652321057592	0.00165224146999067	0.00530333895888433
ENSG00000112812	PRSS16	18.4683763168607	6.78659779262903	1.23627928626828	5.48953449921047	4.02994402024623e-08	3.26381492297943e-07
ENSG00000124613	ZNF391	294.397797177347	1.63620584517512	0.238156254386067	6.87030390779795	6.40652723814441e-12	8.71719605100323e-11
ENSG00000276368	H2AC14	16.9636817647289	-3.11747891201913	1.05477547663995	-2.95558531750287	0.00312076370094338	0.00925569115687114
ENSG00000197153	H3C12	50.9397352303925	-3.46869180243438	0.795780141472699	-4.35885695264411	1.30743534236152e-05	6.72391144219855e-05
ENSG00000198315	ZKSCAN8	2557.89262163728	0.867819062697351	0.276572865336842	3.13775923621582	0.00170244654336169	0.00543766410489084
ENSG00000137185	ZSCAN9	471.477756665646	-0.631961597893036	0.201931701855587	-3.12958090327486	0.00175055859915935	0.00557335032628443
ENSG00000189134	NKAPL	4.70541275878244	-6.56967293797046	1.75230766072693	-3.74915494876344	0.00017743143838597	0.000713228505559536
ENSG00000137338	PGBD1	664.144488926001	-1.44758588047054	0.177145692469522	-8.1717249812303	3.0401092886903e-16	7.13046632247452e-15
ENSG00000158691	ZSCAN12	562.592576836133	-1.15862767716373	0.247109332051188	-4.68872489576283	2.74912673689331e-06	1.61446291702854e-05
ENSG00000206503	HLA-A	2394.06145045185	-3.47061987444527	0.540162072019975	-6.42514544100927	1.31743494115626e-10	1.50885318870405e-09
ENSG00000204619	PPP1R11	9.09001886137915	-5.64878768155967	1.6255649145725	-3.47496899749784	0.000510912394483238	0.00186006064630772
ENSG00000280128	AL662795.2	6.73733636256861	-4.49086639732637	1.28317513919011	-3.49980782838484	0.00046559368057872	0.00171375327717774
ENSG00000137331	IER3	54.4075977010705	-11.990960218477	1.54935753935296	-7.73931123960235	9.99568174050938e-15	1.93921282603187e-13
ENSG00000204580	DDR1	70.4577967765015	1.78072322821148	0.36689680887727	4.85347156237369	1.21318745660071e-06	7.59570889494577e-06
ENSG00000204525	HLA-C	3257.15526222983	2.4271112471006	0.357453156361014	6.79001207265689	1.12124161751992e-11	1.47928029687591e-10
ENSG00000234745	HLA-B	6947.64922972228	6.66696674869485	0.285335014576958	23.3653999968402	9.61156166794448e-121	4.42304844835469e-117
ENSG00000204520	MICA	68.9780862434472	1.40715706730956	0.432234865956624	3.25553808389619	0.00113177716628613	0.00378417443253257
ENSG00000204498	NFKBIL1	9.70907502524706	-6.76599375926224	1.95009150701678	-3.46957757362512	0.000521277510635982	0.00189419997508265
ENSG00000204469	PRRC2A	114.130330070524	-5.33059556392472	0.468826546062993	-11.3700804885918	5.89332195936614e-30	4.76511678816736e-28
ENSG00000213722	DDAH2	42.523778976912	-3.94736334887765	0.551325245778042	-7.15977252829598	8.08110402338305e-13	1.22812498331586e-11
ENSG00000204305	AGER	4.79636139573177	-6.30459333022509	2.06716287455051	-3.04987739855572	0.00228934800139417	0.00706348273545368
ENSG00000198502	HLA-DRB5	207.313352413221	5.26196174007787	0.630659531279162	8.343585530857	7.20712717736182e-17	1.8283218216529e-15
ENSG00000196126	HLA-DRB1	459.701725943877	3.53025218287885	0.796043585450031	4.43474735228608	9.21803279373762e-06	4.86797605120746e-05
ENSG00000196735	HLA-DQA1	613.977850973973	13.4055324732744	1.65850369970882	8.08290778949003	6.32404415803055e-16	1.42796792965775e-14
ENSG00000179344	HLA-DQB1	435.837436140102	8.31852921446261	1.15676624959101	7.191192877043	6.42276728042451e-13	9.85866926986574e-12
ENSG00000231500	RPS18	23.4608196808167	-2.63053239041817	0.605580486152321	-4.34381960873903	1.40026510995426e-05	7.16130249276229e-05
ENSG00000227057	WDR46	65.3651581876706	-3.90046708544974	1.12767865624874	-3.45884624474917	0.0005424944954487	0.00196169351654552
ENSG00000231925	TAPBP	61.121778831717	2.30374064656038	0.630660679251997	3.65290039850393	0.000259294827894902	0.00100237142053659
ENSG00000237649	KIFC1	26.4424356298315	-2.8435784939078	0.857491593504604	-3.31615903345008	0.000912638777721311	0.00312483714830203
ENSG00000096433	ITPR3	2019.8943704165	1.22467923513936	0.357097166886872	3.42954060883752	0.000604603951708178	0.00216451413176497
ENSG00000137288	UQCC2	1616.20217678961	-0.909403408755485	0.288772016322288	-3.14920891690742	0.00163713111929751	0.00526026391899405
ENSG00000137309	HMGA1	19057.5007417129	-2.44670723781186	0.644838572136957	-3.79429417459259	0.000148064046373705	0.000607549332394666
ENSG00000225339	AL354740.1	31.2754736705176	2.25892873782969	0.489711938612049	4.61277040586756	3.97337124106469e-06	2.26663110395466e-05
ENSG00000124614	RPS10	91.9790564197295	-1.21162622021675	0.382803913305394	-3.16513540772018	0.00155010794254396	0.00501073807951587
ENSG00000272288	AL451165.2	70.6588194016767	1.53569080513604	0.43118746842548	3.56153858261176	0.000368687915229385	0.00138500248841027
ENSG00000124562	SNRPC	2841.9697586743	-0.857618832524182	0.211824716697893	-4.04871936520669	5.14986510888687e-05	0.000234640091664115
ENSG00000065029	ZNF76	1629.00149814536	0.841452096028591	0.217564508246264	3.86759817955299	0.000109912581245421	0.000464971241381851
ENSG00000112033	PPARD	2169.81932798336	-0.871671830017391	0.289864794544378	-3.00716694963775	0.00263694898924405	0.00799809640041079
ENSG00000112039	FANCE	576.626156306465	-2.23623180724473	0.275584478260347	-8.11450565489449	4.87766321856705e-16	1.1167179402588e-14
ENSG00000198755	RPL10A	13312.0695712596	-2.12396703305683	0.217189225273984	-9.77933887087377	1.38109721547135e-22	6.24315635182324e-21
ENSG00000232909	AL157823.2	16.9399268104012	5.33086718634723	1.30451119261367	4.08648635330336	4.37955233453814e-05	0.000202673209302872
ENSG00000157343	ARMC12	29.0874306115022	3.04457646134184	0.733512805638378	4.15067935820443	3.31489883963406e-05	0.000156778021379527
ENSG00000096063	SRPK1	2180.81960291055	-1.36548112751858	0.220780540759843	-6.18478930624552	6.21854693631854e-10	6.52153812478366e-09
ENSG00000112062	MAPK14	2631.04324670475	0.433597739304691	0.144502991730636	3.00061427179963	0.00269435635832849	0.00814644486843368
ENSG00000246982	Z84485.1	25.6029990795051	4.33271631112277	0.996562164730754	4.34766285984112	1.3759589374259e-05	7.05110004259075e-05
ENSG00000010030	ETV7	51.8442400779547	3.63439617978221	0.540942895442504	6.71863187482884	1.83438683620451e-11	2.34225342476302e-10
ENSG00000112078	KCTD20	5768.93627911138	1.02599261047615	0.165396521575467	6.20322967317065	5.5316019089417e-10	5.83302604595965e-09
ENSG00000112081	SRSF3	14410.447538899	-1.8135448921	0.270391378280037	-6.7071106469296	1.98515741157427e-11	2.52915209761419e-10
ENSG00000124762	CDKN1A	13559.5406480131	2.54012887433876	0.333806145891264	7.60959288977921	2.74960636162816e-14	5.02906937795725e-13
ENSG00000137168	PPIL1	1881.08438050698	-0.745660575621996	0.2376791421865	-3.13725709695172	0.00170536515341064	0.00544377730505347
ENSG00000198663	C6orf89	5858.06150427451	1.08917163141294	0.250633181416004	4.3456801101093	1.3884478989855e-05	7.10560447236596e-05
ENSG00000137193	PIM1	659.829914690284	-2.36181323774451	0.282824517980374	-8.35080796604914	6.7797572877062e-17	1.72943941721543e-15
ENSG00000112130	RNF8	937.69138498653	-0.841071806890567	0.172115154897488	-4.88668070741076	1.02550201844483e-06	6.51097570154445e-06
ENSG00000198937	CCDC167	992.309436013139	-1.09622344074817	0.362453303789124	-3.02445426566165	0.0024908212788103	0.00760702240564723
ENSG00000112139	MDGA1	1069.0040178084	-0.786727666923554	0.224513182718121	-3.50414909894757	0.000458068812697144	0.00168905533835715
ENSG00000156639	ZFAND3	7080.97607327079	0.916820244426961	0.167324639585532	5.47929011948243	4.27035661443231e-08	3.43915419466129e-07
ENSG00000183826	BTBD9	1352.19111793526	1.56966130782374	0.222315575845047	7.06050982643606	1.65892813528248e-12	2.4219719203499e-11
ENSG00000124602	UNC5CL	21.9008129584618	-2.52865153406246	0.740950082112955	-3.41271510066042	0.000643191450700952	0.00229160608379966
ENSG00000001167	NFYA	1753.52335650913	-1.04793416252675	0.219006763149512	-4.7849397317988	1.71038647116483e-06	1.04084322441237e-05
ENSG00000112561	TFEB	374.995930963326	1.56284971861694	0.350862001189582	4.45431455477701	8.41616360492172e-06	4.48258121263065e-05
ENSG00000124593	AL365205.1	103.904948419264	1.56290995486368	0.48796540911231	3.20291136559633	0.00136045845470295	0.0044600133750802
ENSG00000112578	BYSL	1096.94951596999	-1.81457076134618	0.203209482009339	-8.92955753542436	4.27716021796707e-19	1.3630634273574e-17
ENSG00000188112	C6orf132	7.5791980888825	-4.98736977252986	1.35588507313709	-3.67831306011112	0.000234781677217097	0.000917630645674907
ENSG00000048545	GUCA1A	7.00249827751728	-7.12108038241166	1.80191105412535	-3.9519599849884	7.75137042685031e-05	0.00033965203228223
ENSG00000024048	UBR2	2017.52396877781	0.613764040964382	0.203434225291307	3.01701466449662	0.00255277462057948	0.00777352981007321
ENSG00000112619	PRPH2	4.75534883165838	-5.30824544525385	1.43701731698387	-3.69393283053486	0.000220812152581986	0.000868044903256264
ENSG00000124659	TBCC	860.304313545878	-0.504722037843166	0.161530014041491	-3.12463315773328	0.001780269253614	0.00565932788842283
ENSG00000112624	BICRAL	905.257567311567	1.04034342782033	0.233894047580433	4.44792605276783	8.67033657774877e-06	4.60729270940927e-05
ENSG00000221821	C6orf226	356.174241106847	1.03773828618865	0.305072394665727	3.40161320504178	0.000669893771814277	0.00237351182563516
ENSG00000112640	PPP2R5D	3433.56603538372	-0.866291333849015	0.227880239959186	-3.80152019325665	0.000143811015570871	0.000592152408244482
ENSG00000124541	RRP36	2514.35023773528	-0.906892033930443	0.157224107124489	-5.76814873060382	8.0147059745681e-09	7.17829387967448e-08
ENSG00000112651	MRPL2	1149.96431743412	-0.624634940752582	0.176642635067863	-3.53615049114619	0.000406003338325569	0.00151430228749117
ENSG00000112658	SRF	2575.73626447703	-1.05716140476426	0.227130290242902	-4.65442721723151	3.248825690788e-06	1.88055925331676e-05
ENSG00000146216	TTBK1	1036.23811767126	-0.990996465779352	0.286433439269732	-3.45977923634167	0.000540618418407976	0.00195644686837828
ENSG00000204052	LRRC73	102.553471042441	1.98155268820131	0.36406242529991	5.44289262087108	5.24222499663794e-08	4.15066603398631e-07
ENSG00000171453	POLR1C	537.938735776297	-1.18742391775096	0.17363304783731	-6.83869765889006	7.99163440426544e-12	1.07569980260336e-10
ENSG00000124688	MAD2L1BP	813.08151621512	-0.607715432247939	0.15385712635048	-3.94986859993466	7.81941081371241e-05	0.000342307502687802
ENSG00000096080	MRPS18A	734.239179349281	-1.01187923920156	0.29907485824796	-3.38336443634663	0.000716035474241584	0.00251453910665821
ENSG00000112715	VEGFA	2993.97686911048	1.61624223377652	0.346735626564547	4.66130997206785	3.14203090355581e-06	1.82332885397013e-05
ENSG00000180992	MRPL14	1465.93323539388	-1.12248442618759	0.284206813123136	-3.94953384070091	7.83035403938558e-05	0.000342721354560059
ENSG00000096384	HSP90AB1	56246.8969359325	-1.00706713215743	0.208767641470225	-4.8238660218857	1.4080201557214e-06	8.70422777082045e-06
ENSG00000146232	NFKBIE	741.640572320056	1.57370257854826	0.410201667516344	3.8364119484852	0.000124844928040896	0.000522188138391741
ENSG00000096401	CDC5L	4203.4957774127	-0.71236542196042	0.203545875290645	-3.49977822416311	0.000465645388205502	0.00171375327717774
ENSG00000196284	SUPT3H	267.444182652204	-1.19482322177864	0.29741080851132	-4.01741694513152	5.88395632268139e-05	0.000265042973822584
ENSG00000112782	CLIC5	86.9002550970577	6.06506668050199	1.04090385042616	5.82673094927919	5.65236273121339e-09	5.18148263276848e-08
ENSG00000001561	ENPP4	277.884171204996	2.31660355182195	0.398855385003068	5.80812905861639	6.31748125138385e-09	5.74314208269819e-08
ENSG00000112796	ENPP5	58.9700915758599	3.21245351141593	0.677368970661836	4.74254601340411	2.11048872060209e-06	1.26623820006085e-05
ENSG00000172348	RCAN2	399.43636975226	1.82159512522926	0.39137679742228	4.65432579863398	3.25042506123042e-06	1.88101182680711e-05
ENSG00000153291	SLC25A27	121.615831489652	2.24110930327148	0.642266837448737	3.48937415510008	0.000484152963196182	0.00177245434052203
ENSG00000146072	TNFRSF21	6834.3992857384	3.29478529858679	0.328013006549177	10.0446788170054	9.6963032517309e-24	4.87122798076586e-22
ENSG00000270761	AL355353.1	15.6171341777405	-2.50312178930787	0.779679303085617	-3.21045047547324	0.00132527102990309	0.00436239787225181
ENSG00000198087	CD2AP	1763.96194372712	-0.947859329672371	0.236453653174189	-4.00864743237488	6.10675088115734e-05	0.00027421981074268
ENSG00000244694	PTCHD4	414.439416045144	4.4307114766103	0.447448111356132	9.90217941289693	4.07300727750359e-23	1.9164790275681e-21
ENSG00000146085	MMUT	2325.93963992699	0.867652543912696	0.170974804345312	5.0747392122194	3.88027805814188e-07	2.66775290834156e-06
ENSG00000197261	C6orf141	635.54108843882	2.68110347664365	0.469768555084957	5.70728595522698	1.14791838397073e-08	1.0058055634723e-07
ENSG00000112118	MCM3	7635.39963575698	-2.30592904071936	0.43507559052634	-5.30006530113475	1.15761269425384e-07	8.66759208658858e-07
ENSG00000225791	TRAM2-AS1	460.81808107859	1.41115489596707	0.235290407901735	5.99750286699496	2.00374829627973e-09	1.96021447912841e-08
ENSG00000146147	MLIP	19.0242998522394	6.74240693273461	1.54336303988384	4.36864610496442	1.25019165828686e-05	6.44825372461835e-05
ENSG00000124749	COL21A1	1513.93716450913	7.66327158834028	0.538924538828295	14.2195632898836	6.9283947338648e-46	1.53284071568745e-43
ENSG00000151914	DST	18924.2177155588	1.23307316044867	0.39841396205962	3.09495469002703	0.00196842965158017	0.00618067919790641
ENSG00000151917	BEND6	786.292402524058	1.57403083143073	0.216051842943592	7.28543117237695	3.2064314079995e-13	5.07754853865523e-12
ENSG00000112208	BAG2	422.923968217785	-1.40435848897661	0.27802870733701	-5.05112764227736	4.39209438966566e-07	2.98633864692131e-06
ENSG00000146143	PRIM2	893.658879302055	-1.72940448039821	0.481516625811861	-3.59157791796357	0.000328681874528812	0.00124878488293154
ENSG00000266680	AL135905.1	13.1142374852451	3.50146794749052	0.725970435125878	4.82315501854203	1.41305063195662e-06	8.72829046729927e-06
ENSG00000230910	AL391807.1	143.409681535279	2.03978988186474	0.679671343689483	3.00114150876522	0.00268969538273318	0.00813555949274454
ENSG00000168216	LMBRD1	1910.99549544472	2.0304438553287	0.276903499769991	7.33267675206448	2.25600632807325e-13	3.65552461990405e-12
ENSG00000119900	OGFRL1	1787.87630209225	1.54610923888737	0.307445413487392	5.02889023891967	4.93326666136121e-07	3.32677410935698e-06
ENSG00000185760	KCNQ5	286.743220134596	-3.48910778963259	0.530477724080939	-6.57729369442896	4.7908789886629e-11	5.84482156151351e-10
ENSG00000135314	KHDC1	125.174148430416	-1.69218415646152	0.325311473157863	-5.20173524786923	1.97436351161353e-07	1.42676287810037e-06
ENSG00000229852	AC019205.1	361.353452958106	0.933461580309746	0.189022766100182	4.93835530803212	7.87842013301344e-07	5.11785908640616e-06
ENSG00000156508	EEF1A1	238280.692050023	-0.722291661941491	0.186742574304121	-3.8678467651688	0.000109800624486317	0.000464668487917173
ENSG00000231652	AL590428.1	45.5924738513996	3.39818854221114	0.4443871480408	7.64691003597419	2.05866247059561e-14	3.82924533435202e-13
ENSG00000111799	COL12A1	5802.70879393712	-2.08818043357807	0.552820863520565	-3.77731842514007	0.000158525999424729	0.000645808201268341
ENSG00000112697	TMEM30A	10420.8414413459	1.17260134459188	0.176820281839834	6.63159979381799	3.32067915359643e-11	4.12556731345034e-10
ENSG00000270362	HMGN3-AS1	68.6172772166865	1.32558099745878	0.364246969493212	3.6392368598237	0.000273447199374444	0.00105283577818048
ENSG00000198478	SH3BGRL2	269.344754927629	1.02329747504713	0.303061243040128	3.37653691637381	0.00073404520816391	0.00257268030382992
ENSG00000146242	TPBG	1158.65694441495	2.47337391549285	0.257848096968542	9.59236831518908	8.60858993865509e-22	3.5561049532947e-20
ENSG00000083097	DOP1A	881.264701200095	1.03993752413622	0.276092079519793	3.76663295066263	0.000165463987673144	0.000669567515366051
ENSG00000013392	RWDD2A	491.566161378923	1.10507513303101	0.215818126154799	5.12039999938826	3.04888260453279e-07	2.13551719475479e-06
ENSG00000065833	ME1	578.530903553952	-6.34334874966906	0.433745406671237	-14.6245900293236	1.95746422040972e-48	4.8955754616747e-46
ENSG00000065609	SNAP91	64.0806555873986	-2.3571091080266	0.624669279389068	-3.77337126348181	0.000161056342600843	0.000654320809757314
ENSG00000065615	CYB5R4	688.079919576766	-1.07704923930435	0.260997092736568	-4.12667140469432	3.68051704340154e-05	0.000172707780360123
ENSG00000135324	MRAP2	222.503694638656	-1.70900245628664	0.525256508455304	-3.25365307954497	0.00113931322460139	0.00380747392663083
ENSG00000112837	TBX18	12.8079036153097	-5.53020309171027	1.21697716214594	-4.54421271304604	5.51409541187046e-06	3.05793736639497e-05
ENSG00000234155	LINC02535	10.3128602828791	3.13927945209224	1.00783485268568	3.11487486637984	0.00184022959375964	0.00582980073286733
ENSG00000135316	SYNCRIP	8138.97837630858	-0.877406578878621	0.194740899146804	-4.50550748570382	6.62145047278091e-06	3.59577422535322e-05
ENSG00000203875	SNHG5	1986.41139178602	-1.36879056836316	0.227581415450933	-6.01450942578513	1.80432269106782e-09	1.78255306134734e-08
ENSG00000272008	AL139274.2	68.9523193388073	1.60854342546028	0.500232289746543	3.21559295237677	0.0013017532956918	0.00428989423955495
ENSG00000188994	ZNF292	2442.96689860574	0.723686599149397	0.240310597062203	3.01146353093233	0.00259991631265613	0.00790348453400779
ENSG00000111850	SMIM8	172.718243248081	-1.53890798001797	0.263402781863926	-5.84241354297076	5.14498902245554e-09	4.74283062570832e-08
ENSG00000135334	AKIRIN2	3275.70211519508	-0.711645330577705	0.154050189130594	-4.61956804203869	3.84539762934852e-06	2.19877619417694e-05
ENSG00000118432	CNR1	1545.68817708636	-1.19602672981288	0.326413756301648	-3.66414315182107	0.000248167966469896	0.000963729407680308
ENSG00000146278	PNRC1	2209.14766196417	2.07244035473644	0.363883453078348	5.69534101428409	1.23125573105827e-08	1.07391823790446e-07
ENSG00000154548	SRSF12	455.349153624863	-1.25412248799389	0.230972948950893	-5.42973752420042	5.64369938871882e-08	4.44407526471702e-07
ENSG00000146281	PM20D2	1309.5884466178	-2.03277595256803	0.226495363940037	-8.97491196820346	2.83578466535032e-19	9.1899393471895e-18
ENSG00000198833	UBE2J1	3129.54994896836	-1.35873455046565	0.162331457280924	-8.37012476339865	5.75572607557057e-17	1.48301793138637e-15
ENSG00000025039	RRAGD	1712.48118401777	-1.83693259244175	0.295003811046745	-6.22680970094544	4.76028731327839e-10	5.07315659060781e-09
ENSG00000135299	ANKRD6	497.936157335944	1.18659513437045	0.319876104303629	3.70954603487395	0.000207631203693237	0.000821562573650508
ENSG00000118412	CASP8AP2	1356.30210660855	-1.10129686585243	0.31549758216188	-3.49066657914152	0.000481817142792625	0.00176530742651521
ENSG00000135333	EPHA7	637.969537371206	7.62775681046073	0.60523090882989	12.603052321316	2.0312867022895e-36	2.71731835656855e-34
ENSG00000172461	FUT9	622.864789104977	-2.60267576705027	0.585776234038761	-4.44312284420548	8.86625092806609e-06	4.69837788124995e-05
ENSG00000112218	GPR63	141.1603437922	-1.00783648954284	0.34234715929381	-2.94390200760477	0.00324102600284497	0.00958149393543105
ENSG00000123545	NDUFAF4	668.447060685342	-0.598474058776524	0.194252919457433	-3.0809012314879	0.00206375093746706	0.00644736528447788
ENSG00000271860	AL589740.1	12.9882112407569	-5.87019508777986	1.60420525803291	-3.65925436186261	0.000252950173733016	0.000980480213514651
ENSG00000132423	COQ3	310.574939502919	-1.39116553563993	0.311668644152509	-4.46360441366436	8.05922969979171e-06	4.30346589914624e-05
ENSG00000228506	AL513550.1	81.2683797955945	1.67110884703423	0.413873739450057	4.03772621392879	5.39717906251366e-05	0.000244648725471585
ENSG00000112237	CCNC	1463.17894594322	-0.686750475923925	0.19551521743135	-3.51251674906104	0.000443884025612013	0.00164095879583978
ENSG00000164418	GRIK2	1181.0804253936	2.52109316626659	0.464064624451438	5.43263380449809	5.55282867670734e-08	4.38302006937768e-07
ENSG00000187772	LIN28B	8.6252869314379	7.04225732365394	1.85754872739806	3.79115617253191	0.000149947625218249	0.000613686394280805
ENSG00000112276	BVES	3154.22083429382	5.82521425084089	0.284061281967334	20.5068927750273	1.86856662593224e-93	6.14197849943927e-90
ENSG00000203808	BVES-AS1	20.152077633239	3.19109788362042	0.831416111528102	3.83814775703028	0.000123965883191809	0.000518888667702444
ENSG00000132429	POPDC3	408.922212143975	4.27866806874312	0.241977150526757	17.6821160982718	5.75934268274277e-70	4.90802651063809e-67
ENSG00000085377	PREP	2323.01542393863	1.53996502786273	0.157191669582099	9.79673434321806	1.16284411682302e-22	5.29819411563976e-21
ENSG00000112297	CRYBG1	1365.82625622472	3.67786896465056	0.327093360472427	11.2440954452226	2.47621973821952e-29	1.91192415962057e-27
ENSG00000272398	CD24	3708.68779738687	-1.55053902808126	0.391452892272324	-3.9609849836097	7.46412271963792e-05	0.000328692822308419
ENSG00000178409	BEND3	589.182587526538	-1.49391504490319	0.25079857642462	-5.95663287328189	2.57487775966142e-09	2.47474362456348e-08
ENSG00000112320	SOBP	2014.55211957788	1.30429830052327	0.27900377473823	4.6748410545592	2.94181370811518e-06	1.71797440634574e-05
ENSG00000081087	OSTM1	3242.21117852508	0.639145185143725	0.215355070679168	2.96786689595023	0.00299874156659834	0.00893641299130438
ENSG00000225174	OSTM1-AS1	4.97983513019676	-5.66415146122594	1.53190034023395	-3.69746733025787	0.000217761233933721	0.000856929747149135
ENSG00000112333	NR2E1	455.939810894455	-1.90955678186143	0.282762911878055	-6.75320808227124	1.446113052716e-11	1.87035498763027e-10
ENSG00000080546	SESN1	579.034936371692	1.72139148499914	0.262043329319923	6.56911011421905	5.06168440436801e-11	6.14911808131487e-10
ENSG00000135596	MICAL1	2252.26720291828	-1.22441972251874	0.306797583209711	-3.99096925637054	6.58038110280112e-05	0.000293597030820925
ENSG00000112365	ZBTB24	693.982507751529	-0.502330302854452	0.162741201541491	-3.08668178737995	0.00202404143203244	0.00633535155892183
ENSG00000155085	AK9	234.461745050657	1.2460748736171	0.388924932656176	3.20389558238653	0.00135581639439014	0.00444894173110708
ENSG00000203797	DDO	316.844534131202	2.96617038506662	0.245086617828982	12.1025391404127	1.02394225394567e-33	1.13268689043442e-31
ENSG00000123505	AMD1	4215.39466451802	-1.34580522109199	0.265886353357107	-5.06158064940047	4.15794783610722e-07	2.83803683657642e-06
ENSG00000155115	GTF3C6	1990.58837919861	-0.814706803533888	0.247319410821913	-3.29414824670003	0.000987204177680744	0.00335419092206973
ENSG00000197498	RPF2	1066.77279433437	-1.287814897832	0.222183709436994	-5.79617156044103	6.78458599174049e-09	6.14350803163939e-08
ENSG00000231889	TRAF3IP2-AS1	336.503249259905	1.08175536172547	0.330630109788229	3.27179929988331	0.00106865408565385	0.0035948158831304
ENSG00000255389	Z97989.1	144.233332469879	2.53643717150551	0.393525842908686	6.44541449363991	1.15284908579308e-10	1.3289531370247e-09
ENSG00000203778	FAM229B	749.460307705133	1.22770504146246	0.242272282475084	5.0674597561061	4.0315970336858e-07	2.76244836652998e-06
ENSG00000112769	LAMA4	10616.3053616695	-2.25214957623029	0.340501483948103	-6.61421368892932	3.7353184267923e-11	4.59849875238438e-10
ENSG00000227502	MROCKI	69.688761060547	6.61362967418605	1.54851880979297	4.27093919193029	1.94651482009234e-05	9.66077642267143e-05
ENSG00000196591	HDAC2	7215.8629874806	-1.47790617602448	0.210088119386999	-7.03469658511272	1.99695070998228e-12	2.88435900100328e-11
ENSG00000228624	HDAC2-AS2	57.0439263962584	-1.61099804497562	0.356572503526412	-4.51800974288049	6.24236125997664e-06	3.40437284263576e-05
ENSG00000249853	HS3ST5	152.160175027008	-4.85237818704184	0.51851621184474	-9.35819956289968	8.11069408757122e-21	2.98113355049403e-19
ENSG00000187189	TSPYL4	3077.26932031239	0.725368537501489	0.183262861368525	3.95807711439602	7.55555666506073e-05	0.000332083673937693
ENSG00000189241	TSPYL1	2964.02917027412	0.763361338308689	0.232039501116284	3.28979046514213	0.00100262014329694	0.00340054346655651
ENSG00000188820	CALHM6	5.01134008802146	4.10649461029781	1.25145314864155	3.28138102074011	0.00103300095937333	0.00348969594394669
ENSG00000111834	RSPH4A	86.4954130832325	2.63585013831375	0.737740271754419	3.57287007261436	0.000353089974932037	0.00133162550945931
ENSG00000153975	ZUP1	435.135155402498	-0.772808571165364	0.188419617447216	-4.10152924433072	4.1042862238374e-05	0.000190971732506117
ENSG00000196911	KPNA5	612.600964854377	0.907150652438286	0.19987604538045	4.53856614338945	5.66380308198629e-06	3.12889424041831e-05
ENSG00000047932	GOPC	2044.42507675677	0.864141256716946	0.197483548252861	4.37576326920401	1.21008289685981e-05	6.25962171174624e-05
ENSG00000196376	SLC35F1	4491.63492829107	-1.71614428832317	0.357563786872719	-4.79954724535362	1.59024719745853e-06	9.71072127556348e-06
ENSG00000198523	PLN	5.37686405577449	-6.37152585362641	1.74158555297699	-3.65846273973462	0.000253732620170244	0.00098334745789071
ENSG00000111885	MAN1A1	1916.92911140881	-1.36982993732958	0.363157205140791	-3.77200264221252	0.000161942540844037	0.000657398715998669
ENSG00000279453	Z99129.4	207.310222886963	1.81842717147342	0.38260181156944	4.75279289456105	2.00625828232704e-06	1.20906225296131e-05
ENSG00000111897	SERINC1	10230.0521041793	1.35848991972989	0.194422874236138	6.98729470525121	2.802371944985e-12	3.98023309149135e-11
ENSG00000164434	FABP7	33544.9244788377	2.38119226768901	0.399525309095701	5.96005362733761	2.52155169803459e-09	2.42653212129142e-08
ENSG00000172594	SMPDL3A	391.805581577074	1.31730239350099	0.306042091241824	4.30431771053384	1.6750114390559e-05	8.4222767048158e-05
ENSG00000188580	NKAIN2	16.3100881980766	4.81394283607609	0.939079224017096	5.12623718314574	2.9559019090217e-07	2.07544543865365e-06
ENSG00000146373	RNF217	809.560298440953	-0.779637968946082	0.23807006369853	-3.27482572497374	0.00105727175379101	0.00356018817254169
ENSG00000111911	HINT3	1653.32573610945	1.10940231648164	0.276887565109152	4.00668883791981	6.15758977457928e-05	0.000276233150952027
ENSG00000066651	TRMT11	628.581578533199	0.696796508396661	0.211310292537608	3.29750387465223	0.000975483287158065	0.00331730637809931
ENSG00000118518	RNF146	1755.61436156621	0.840875691849386	0.148973198059273	5.64447634073629	1.65684762798058e-08	1.41666321338555e-07
ENSG00000196569	LAMA2	883.603762509289	1.76328938667344	0.300527127386358	5.86732186877277	4.42890407010795e-09	4.11569683962495e-08
ENSG00000146376	ARHGAP18	1602.34975431397	-1.31879502892445	0.310019183714949	-4.2539142678894	2.10065755427192e-05	0.000103674539092942
ENSG00000079819	EPB41L2	5573.63988294713	-1.75536679253872	0.282836166562721	-6.20630244664788	5.42457353595926e-10	5.72541341692141e-09
ENSG00000079931	MOXD1	5161.45642126461	1.75740168527828	0.341935076374454	5.13957709139422	2.75357504042103e-07	1.9433564441673e-06
ENSG00000112303	VNN2	13.368584713628	4.81820047287547	1.6434353665369	2.93178580124422	0.00337019106317078	0.00992508974433592
ENSG00000146409	SLC18B1	725.205929624241	1.45859276576402	0.26685151799729	5.46593392726676	4.60475849038865e-08	3.68239375981228e-07
ENSG00000112306	RPS12	15311.0541388177	-1.20470320903737	0.289158700273767	-4.1662353852635	3.09670961635873e-05	0.000147459005717711
ENSG00000112319	EYA4	2159.54696579418	3.23267283576406	0.368117120256162	8.78164219451281	1.61104900712338e-18	4.83924629306814e-17
ENSG00000028839	TBPL1	850.034705162668	-1.02475814500084	0.230906456157588	-4.43797961327452	9.08072174917688e-06	4.80207599923721e-05
ENSG00000118515	SGK1	1160.15132341658	-4.80318979234014	0.345037180688495	-13.9207890081751	4.7364635302947e-44	9.55976222531147e-42
ENSG00000118513	MYB	165.084606936886	-3.84182182196116	0.618946886844036	-6.20702988191818	5.39953345679462e-10	5.70160005999942e-09
ENSG00000231028	LINC00271	38.2305838029459	3.51203375090576	0.584257697666123	6.01110394426113	1.84264206832768e-09	1.81262724883076e-08
ENSG00000029363	BCLAF1	8413.54250333363	-0.645241660335383	0.164952953088055	-3.91167086284865	9.16597740239125e-05	0.000394426732843875
ENSG00000197442	MAP3K5	871.697281149596	-2.09605636274658	0.341315974631916	-6.14110243450228	8.19507128484446e-10	8.50137038742048e-09
ENSG00000027697	IFNGR1	1674.1354202582	0.957868522741821	0.323727514972587	2.95887275081617	0.00308766570463249	0.00916816365955464
ENSG00000237499	WAKMAR2	56.8928775826584	1.69207840995485	0.484149664030659	3.49494905329047	0.000474152252658203	0.00174082801682026
ENSG00000118503	TNFAIP3	694.44315225889	2.69058961592051	0.434489636690949	6.19252886308613	5.92065033022372e-10	6.22046773735696e-09
ENSG00000051620	HEBP2	1072.05780767016	-1.75602013023125	0.260872533566234	-6.73133390558883	1.68114666997939e-11	2.15736217119664e-10
ENSG00000135540	NHSL1	3938.12061945217	1.5462756594537	0.287475611296469	5.37880640545556	7.49812836013792e-08	5.78941058518166e-07
ENSG00000135597	REPS1	2191.2072620877	-0.675194252971261	0.135466042109149	-4.98423252395045	6.22082341257163e-07	4.11307258332933e-06
ENSG00000146386	ABRACL	735.970836057477	-2.41566833285593	0.296826574245588	-8.13831557701857	4.00814998086853e-16	9.25010259877674e-15
ENSG00000164440	TXLNB	289.377008540693	4.50236830845836	0.548101394669412	8.21448066406392	2.13084427379656e-16	5.13926581716825e-15
ENSG00000112414	ADGRG6	662.4954584325	-4.0891558205324	0.443410460076572	-9.22205538368726	2.91458847911966e-20	1.0238437605506e-18
ENSG00000146416	AIG1	1553.07138449735	0.604234918943604	0.181728078674491	3.32493978558977	0.000884376329263409	0.00304301106026944
ENSG00000189007	ADAT2	266.733995099105	-1.44322188386629	0.272118946244528	-5.30364351245649	1.13513885955731e-07	8.52150408468325e-07
ENSG00000112419	PHACTR2	731.657837991459	-1.19868362711316	0.296649741878817	-4.04073713168047	5.32834569795632e-05	0.000241777332746872
ENSG00000135521	LTV1	456.324736673924	-1.33978847045007	0.186457027433414	-7.18550804382274	6.69577326251593e-13	1.02571935417596e-11
ENSG00000169976	SF3B5	2705.28195155854	-0.693002902367165	0.222876064436433	-3.1093644089575	0.00187490318132795	0.00592658981991684
ENSG00000235652	FBXO30-DT	102.090405399716	3.59655028064312	0.416521402140767	8.63473104181003	5.88653721553609e-18	1.6659696776417e-16
ENSG00000152822	GRM1	61.0904497000941	4.15666937721164	0.569942726866119	7.29313522442414	3.0282387279398e-13	4.82192006167245e-12
ENSG00000118508	RAB32	700.957604950664	-14.03492370107	1.46150991366007	-9.60303010598278	7.76280633155325e-22	3.22408683903806e-20
ENSG00000164506	STXBP5	331.411429199385	-1.28150919940366	0.300417547981611	-4.26576013290045	1.99222734466965e-05	9.86637085094792e-05
ENSG00000203727	SAMD5	535.350423085977	3.49971636795612	0.589788566685527	5.93384912092091	2.95913784768396e-09	2.81350424534546e-08
ENSG00000111961	SASH1	2714.45702798351	1.37985652312512	0.274117439282588	5.03381516599762	4.80813289066444e-07	3.24819191955772e-06
ENSG00000111962	UST	1598.11294859253	3.83528632788629	0.383376413993555	10.0039704788693	1.46406541246573e-23	7.22890151833132e-22
ENSG00000236591	AL357992.1	26.2923394833891	2.36531373412586	0.647507447163326	3.65295216987557	0.000259242534711071	0.00100233767117577
ENSG00000055208	TAB2	4745.64448941702	1.41895076175798	0.345295294732061	4.10938342747777	3.96716912786869e-05	0.000185078253169365
ENSG00000131013	PPIL4	1412.24319357865	0.530218763897116	0.168626860694526	3.14433158343397	0.00166466699973591	0.00533532845757398
ENSG00000055211	GINM1	2453.7463290659	0.978004902064195	0.176392562965101	5.54447923214138	2.94830323420848e-08	2.42276818271082e-07
ENSG00000131023	LATS1	1674.21974633225	0.997002900661404	0.176779780662907	5.63980166126884	1.70246149675183e-08	1.45273828827902e-07
ENSG00000120253	NUP43	1909.58676383521	-0.65882945560057	0.177600477093177	-3.70961534779504	0.000207574371621107	0.000821478967428629
ENSG00000120256	LRP11	1225.69368701492	0.888295844214367	0.225147237387456	3.94539970608522	7.96669728312034e-05	0.000348159046129755
ENSG00000203722	RAET1G	25.4417494606488	3.22407459913171	0.700102046449133	4.6051495142515	4.12169621048769e-06	2.34245041988074e-05
ENSG00000131015	ULBP2	184.241587879595	1.89877355215862	0.409229391228558	4.63987580769373	3.4861862145536e-06	2.00734881408067e-05
ENSG00000198729	PPP1R14C	1817.37460605941	-0.955601822678801	0.310320411762704	-3.0794036952024	0.00207415416816682	0.00647371313827326
ENSG00000120254	MTHFD1L	2340.48963582961	-1.20206174825629	0.201568368179404	-5.96354358133417	2.46825580524744e-09	2.38421905218046e-08
ENSG00000131016	AKAP12	7111.78807351981	-4.85371516428441	0.263880459530305	-18.3936134298227	1.47793434824841e-75	2.00034067169693e-72
ENSG00000181472	ZBTB2	859.402894515596	-1.03906179492586	0.256446101879271	-4.0517745729472	5.08306281371654e-05	0.000231917890701574
ENSG00000155906	RMND1	695.698987494763	-1.67053392600275	0.164689851552275	-10.1435146747491	3.54124324355578e-24	1.82282921232606e-22
ENSG00000146476	ARMT1	999.606854909006	-1.17715197714603	0.208612898195592	-5.64275741014991	1.67348064698469e-08	1.43035349949743e-07
ENSG00000091844	RGS17	1307.01292557343	1.98799260489062	0.467383271146758	4.25345263216833	2.10499481784498e-05	0.000103846110128206
ENSG00000074706	IPCEF1	29.3645886464216	-4.87883166125302	1.14036146207859	-4.278320360248	1.88308872349683e-05	9.37226658856555e-05
ENSG00000153721	CNKSR3	1503.27735528943	-0.896862796126281	0.211525896895927	-4.23996687539185	2.23552773053749e-05	0.000109505703591368
ENSG00000146426	TIAM2	693.523540016324	-1.57656704387472	0.270424551262024	-5.82997008414051	5.54373135287872e-09	5.08798223766999e-08
ENSG00000029639	TFB1M	446.327488327672	-1.88198644883058	0.25961910307913	-7.24902916045035	4.19769516304985e-13	6.54811986485519e-12
ENSG00000078269	SYNJ2	4152.00182303641	-3.53987274437691	0.257483887567187	-13.7479388625948	5.24012120536295e-43	9.64559590513569e-41
ENSG00000146425	DYNLT1	2387.58220747729	-0.881162842221805	0.193514524688474	-4.55347134092559	5.27678631295074e-06	2.93908439299645e-05
ENSG00000092820	EZR	12146.4542412847	-2.4368684946079	0.245621173425648	-9.92124767022811	3.36522898097758e-23	1.60644302123056e-21
ENSG00000203711	C6orf99	8.26811652933481	-5.8990883935291	1.17877975791624	-5.00440252211073	5.6035558236732e-07	3.73523483579261e-06
ENSG00000130363	RSPH3	724.194194090913	1.46419851967391	0.173886880995674	8.42040820612764	3.75174777671923e-17	1.00027768939204e-15
ENSG00000164694	FNDC1	9.88924805194623	-5.58935242575302	1.35275765872228	-4.13182094347358	3.59900734459933e-05	0.000169206293403935
ENSG00000112096	SOD2	6583.64558114338	2.30253037675557	0.257022919334467	8.95846324801586	3.29234675626395e-19	1.06246292447233e-17
ENSG00000120438	TCP1	9798.90590898673	-1.25674825333708	0.244178638592689	-5.14683946384616	2.64911850062698e-07	1.87434094652294e-06
ENSG00000112110	MRPL18	2164.78065387152	-0.827637745147142	0.221056862985931	-3.74400384574269	0.000181110878582502	0.000727002827164131
ENSG00000197081	IGF2R	9965.52907066314	1.12185935778301	0.24296833064699	4.61730693377057	3.8875207257546e-06	2.22065452777775e-05
ENSG00000272841	AL139393.3	1002.67440486985	-3.14633109512747	0.443779403010933	-7.08985381876759	1.34253735480823e-12	1.97888802029356e-11
ENSG00000085511	MAP3K4	2044.38672856535	-1.41070837165815	0.225600911868178	-6.25311467039837	4.02346489465992e-10	4.3179059590126e-09
ENSG00000185345	PRKN	166.782519654914	3.67761206622659	0.416536275907334	8.82903189695953	1.05585611209275e-18	3.22204154948834e-17
ENSG00000112530	PACRG	64.9515883262184	4.6381643784919	0.732357848561919	6.33319406298375	2.40137209328005e-10	2.65003215799907e-09
ENSG00000112531	QKI	28281.9351658223	0.832172435318375	0.220660234896136	3.77128409978389	0.000162409640255394	0.000659062330270962
ENSG00000176381	PRR18	70.0023999941419	4.98346908905567	0.693353823959204	7.18748338416734	6.59964306693707e-13	1.01166680431149e-11
ENSG00000060762	MPC1	1782.67639714385	1.15516276661953	0.262862023456317	4.39455936399842	1.10997669093882e-05	5.79125933827922e-05
ENSG00000261420	AL022069.1	24.673313963795	3.12009717871263	0.64999114716884	4.80021488339157	1.58495474687496e-06	9.6908597116579e-06
ENSG00000235272	RAMACL	27.6627288348329	-1.84140059054037	0.584696198260054	-3.14932882413128	0.00163645947086915	0.00525884021860732
ENSG00000026297	RNASET2	258.151896189811	2.08216872608035	0.390655641402704	5.32993384814318	9.82485469984193e-08	7.44353249221808e-07
ENSG00000112592	TBP	742.656132823304	-0.718558562210504	0.178829522039028	-4.0181204647725	5.86642056210359e-05	0.000264304818314943
ENSG00000071994	PDCD2	1872.51609574615	-0.762113035124029	0.238905030358558	-3.19002506552591	0.001422604545155	0.00464096242442528
ENSG00000177706	FAM20C	4930.69016447438	-1.60590043123025	0.402205561236127	-3.99273552134566	6.5315405757819e-05	0.00029164412402128
ENSG00000197461	PDGFA	3287.78463132695	3.11517212696431	0.334399304123891	9.31572550704284	1.21121891402715e-20	4.36817178571328e-19
ENSG00000223855	HRAT92	105.95243094729	2.38674519429042	0.74672592114414	3.19628008979979	0.00139211901192816	0.00454989578770668
ENSG00000237181	PRKAR1B-AS1	40.7534513722716	3.54207643218427	0.871254258614026	4.0654910976492	4.79314240157913e-05	0.00021977962040242
ENSG00000164818	DNAAF5	2886.66492282492	-0.636728731247402	0.140925580134834	-4.51819130805206	6.23701197750114e-06	3.40226193907832e-05
ENSG00000273151	AC073957.3	288.788288092637	2.22894421157466	0.577451270268803	3.85996936250065	0.000113401242201487	0.000478322489791752
ENSG00000225146	AC073957.1	8.19494070511908	5.49750677984075	1.60145165410455	3.43282718885115	0.000597322685217005	0.00214077845236107
ENSG00000164849	GPR146	31.7371035332253	3.04716070001129	0.609556507524507	4.99897985239503	5.76344239258278e-07	3.83047504364348e-06
ENSG00000164850	GPER1	179.884140470784	1.98284197835095	0.400052026212779	4.95646028123432	7.1789034546378e-07	4.70194675740851e-06
ENSG00000178381	ZFAND2A	869.949106619275	0.870335669795705	0.238176236779537	3.65416668582816	0.000258018610768981	0.000997940866563035
ENSG00000229043	AC091729.3	343.253964165521	1.73346178814498	0.271512698863157	6.38445934721691	1.72004066939715e-10	1.93812026259349e-09
ENSG00000273230	AC102953.2	325.358481357949	3.18757073417839	0.368193206077141	8.65733175291276	4.82935601456586e-18	1.38379392950368e-16
ENSG00000230487	PSMG3-AS1	848.959339998357	1.64213948580427	0.245158930080511	6.69826502042976	2.10908518604906e-11	2.67371576009933e-10
ENSG00000122687	MRM2	2472.81586274335	-0.620581280548651	0.208958687102713	-2.96987547707747	0.00297920484712435	0.00888164347337188
ENSG00000106268	NUDT1	1659.84339034555	-1.93850688521794	0.456131251786483	-4.24988833285504	2.1387711286932e-05	0.000105354281524517
ENSG00000106263	EIF3B	14483.5385403968	-1.23560187963867	0.291968295569924	-4.23197278056088	2.31650448720929e-05	0.000113140419754189
ENSG00000106003	LFNG	2050.85183845824	-1.58504920056437	0.385070892866527	-4.11625295478716	3.85081667539939e-05	0.000180015117603138
ENSG00000106012	IQCE	2468.76210868366	0.861452236915393	0.251957515986975	3.4190376641113	0.000628430271601643	0.00224422662102781
ENSG00000146555	SDK1	4173.14214033816	1.46949697722121	0.302661156736488	4.85525461234072	1.20232158246068e-06	7.52972707970542e-06
ENSG00000242802	AP5Z1	2412.56653839372	1.04143731387785	0.253996046650491	4.10021072222005	4.12774112421636e-05	0.000191907851135773
ENSG00000157927	RADIL	363.633046575337	-3.605353915368	0.35069280077103	-10.2806613293495	8.61345268550383e-25	4.72999839715412e-23
ENSG00000075624	ACTB	188483.573099032	-1.01445096336032	0.304332531085236	-3.33336354067321	0.000858027494792891	0.0029652079645073
ENSG00000075618	FSCN1	35299.3537712737	-0.847814559246458	0.225746098719409	-3.75561112265443	0.000172919015269172	0.000696916031236359
ENSG00000106305	AIMP2	1165.63252780813	-1.28021254308453	0.164989134560298	-7.75937486123761	8.53490329743146e-15	1.66564537718915e-13
ENSG00000136238	RAC1	22555.119367315	-0.470399880111637	0.150864814030702	-3.11802247020904	0.00182068921860015	0.00577187079509104
ENSG00000164535	DAGLB	1017.45985618279	-1.02154748767213	0.134528431693051	-7.59354342287262	3.11273811640602e-14	5.6483431640683e-13
ENSG00000164631	ZNF12	2062.83178270256	0.70982926545981	0.231145862284792	3.07091486926657	0.00213403986631275	0.006634525507903
ENSG00000215018	COL28A1	105.157870623038	6.27011281703291	1.5252986310952	4.11074440716625	3.94385574806551e-05	0.000184102610889104
ENSG00000272894	AC004982.2	47.5750188841333	1.94609802127211	0.616640990832269	3.15596603243242	0.00159967488595192	0.00515070241405929
ENSG00000164654	MIOS	1407.49094131689	-0.737871356725289	0.173410678729851	-4.2550514312604	2.09000968540734e-05	0.000103195349466819
ENSG00000219545	UMAD1	710.076760558898	0.615976796001281	0.196330361480198	3.13745052653718	0.00170424032810706	0.00544169660136211
ENSG00000003147	ICA1	299.735712808041	1.21826753252778	0.268292156648035	4.54082425572356	5.60347266930262e-06	3.10301570753271e-05
ENSG00000122584	NXPH1	1254.76059317449	7.39227264228124	1.50134338090055	4.92377209392773	8.48916996069696e-07	5.47442016888106e-06
ENSG00000106443	PHF14	3462.7367290627	-0.609095993782275	0.170953462383608	-3.56293452785125	0.00036673216862651	0.00137846079933479
ENSG00000005108	THSD7A	1202.92952070746	3.710079331579	0.416890197462746	8.89941609123716	5.61412524226253e-19	1.78172976136853e-17
ENSG00000106460	TMEM106B	5508.69933272297	1.76986746615876	0.222136006444266	7.96749475462826	1.61923330706822e-15	3.48195693105912e-14
ENSG00000136267	DGKB	266.639939238774	2.71825521962915	0.693872437839257	3.91751433173207	8.94667283160819e-05	0.000385927999967141
ENSG00000187546	AGMO	194.48812746595	3.50419960088522	0.982843122316749	3.56537022167398	0.000363342922898854	0.00136693219636686
ENSG00000106511	MEOX2	1327.46127450285	6.25425413197522	1.70232836997462	3.67394108110204	0.000238837828410857	0.000931269207575904
ENSG00000106524	ANKMY2	1477.53128158998	0.875381044655187	0.184320889478569	4.74922320053674	2.0419947549588e-06	1.22802554408905e-05
ENSG00000136261	BZW2	1850.68245302047	-1.60620089814206	0.222091717205741	-7.23215128574163	4.75402166196432e-13	7.36601241886445e-12
ENSG00000106537	TSPAN13	3123.00621691652	-2.31983572479133	0.307006880969195	-7.55629879521853	4.14700595108985e-14	7.43134423120144e-13
ENSG00000106546	AHR	5472.17707281457	3.36745505639453	0.371098346885944	9.07429279772433	1.14418097413812e-19	3.81684601583393e-18
ENSG00000071189	SNX13	3477.01602076454	0.94791996134383	0.192913274307149	4.91371039524522	8.93687312081127e-07	5.73900400884026e-06
ENSG00000229937	PRPS1L1	33.5998467504079	-2.07758882048515	0.599990410919857	-3.46270337437553	0.000534777594311418	0.00193744255511123
ENSG00000048052	HDAC9	2271.58033444756	-0.871271769259857	0.247689192885697	-3.51760106732606	0.000435466486268691	0.00161217190387069
ENSG00000122691	TWIST1	1109.20442229758	-5.02258204108129	0.292738614870317	-17.1572241786629	5.55037783394723e-66	3.75613657592035e-63
ENSG00000183742	MACC1	22.5136833271168	3.37618336320302	1.04595910901483	3.22783494508021	0.00124730921257254	0.0041276193976818
ENSG00000271133	AC004130.2	31.517714683891	2.07574849684395	0.603936819169254	3.43702922385036	0.00058813214322183	0.00210981173735439
ENSG00000105855	ITGB8	18203.4432597776	2.01461004828685	0.264881268752086	7.60570974979892	2.83344554508963e-14	5.17418639261645e-13
ENSG00000164651	SP8	1517.24579774452	-3.08253672814196	0.338829343976619	-9.09760852458714	9.23426663443192e-20	3.09724841095691e-18
ENSG00000164649	CDCA7L	3466.96005493438	-1.86014588750215	0.391486904781873	-4.75148942348042	2.01923723089281e-06	1.21624684412598e-05
ENSG00000232759	AC002480.1	13.7599271422582	-6.16143624264458	1.04022112403746	-5.9231985394893	3.15739262482336e-09	2.98841821902759e-08
ENSG00000136244	IL6	13.8584924264755	-3.29758910772952	1.03346634461734	-3.19080454327761	0.00141877226596881	0.00462977323325436
ENSG00000228649	SNHG26	19.8470710682817	-3.93783577365315	0.758234191095853	-5.19342944422213	2.06455205972797e-07	1.4882175659671e-06
ENSG00000122591	FAM126A	6555.45040983337	-1.45467980690081	0.201457315386994	-7.22078423464747	5.16886102803826e-13	7.99262926035835e-12
ENSG00000230658	KLHL7-DT	57.4842757469541	2.32544685225627	0.592558369324963	3.92441820525698	8.69395917551516e-05	0.00037636746315979
ENSG00000156928	MALSU1	1492.48622806328	-1.08946458360419	0.196792420391476	-5.53611049367111	3.092625046339e-08	2.53322213211869e-07
ENSG00000136231	IGF2BP3	2747.4500434139	-1.83452203211758	0.232193711780886	-7.90082564272352	2.7706199060544e-15	5.76394153873468e-14
ENSG00000164548	TRA2A	3129.75042002739	-1.48638676007344	0.167943986092057	-8.85049113493525	8.71349851822537e-19	2.71258654389566e-17
ENSG00000169193	CCDC126	447.736756053165	0.915457481984546	0.298670490535433	3.0651085761549	0.00217590988921182	0.00675374485914945
ENSG00000122585	NPY	11.221287595593	-9.16600681332757	1.63241458740007	-5.61499932926118	1.96563007652746e-08	1.66093214949762e-07
ENSG00000105928	GSDME	1872.19634097516	1.62057252738191	0.225140473911632	7.19805061802432	6.10794718057687e-13	9.39423507205169e-12
ENSG00000153790	C7orf31	297.421784370484	1.50448160062951	0.292225940081653	5.14835062284043	2.62786936407737e-07	1.8621695780122e-06
ENSG00000050344	NFE2L3	1999.75897133543	3.18608590044381	0.299899855139095	10.6238327423202	2.30882386850849e-26	1.44357957582913e-24
ENSG00000122566	HNRNPA2B1	53554.0267311551	-0.925478774108967	0.216104832607908	-4.28254548008243	1.84767350501601e-05	9.21394011203149e-05
ENSG00000005020	SKAP2	2107.92024767904	4.40674901130648	0.296160896813011	14.8795774821306	4.47315450188985e-50	1.21085661098804e-47
ENSG00000105991	HOXA1	55.9548748713306	6.79414631746559	1.49995543360283	4.52956545591914	5.91051216573394e-06	3.24492900074856e-05
ENSG00000233429	HOTAIRM1	58.0193812690152	7.96416747165676	1.55310627250107	5.12789601888063	2.92998184805103e-07	2.05976023042487e-06
ENSG00000105996	HOXA2	129.900210012618	8.04205999187579	1.0708234449377	7.51016428515313	5.90532074333826e-14	1.03406031189855e-12
ENSG00000105997	HOXA3	397.589662640919	7.82944605898902	0.630940234998895	12.4091722554399	2.33049605177146e-35	2.9790213141783e-33
ENSG00000253552	HOXA-AS2	101.359991342729	9.91858227781514	1.47515063087477	6.72377591157139	1.77074693716735e-11	2.26854767690888e-10
ENSG00000197576	HOXA4	46.932739655102	8.39776353991947	1.51286778686412	5.55089057539283	2.84217954438975e-08	2.33806611143596e-07
ENSG00000106004	HOXA5	263.694287846601	9.5413394796838	1.47514746637646	6.46805807362506	9.92703496453055e-11	1.15359165403476e-09
ENSG00000106006	HOXA6	42.2548351732478	6.88713558545491	1.49588884891456	4.60404233272566	4.14368177431166e-06	2.35122007262977e-05
ENSG00000122592	HOXA7	145.06076057197	8.29308117618495	1.49306019114295	5.55441851934752	2.78537400456824e-08	2.29594457108953e-07
ENSG00000078399	HOXA9	72.476037092408	11.8453110832525	1.53304235691089	7.72666914899929	1.10397077338827e-14	2.12385146529186e-13
ENSG00000253187	HOXA10-AS	17.4049997587073	8.66473153847977	1.68517989870853	5.1417249547779	2.72227447104853e-07	1.92314440602872e-06
ENSG00000253293	HOXA10	149.976487913996	4.60141678542862	0.488175061195762	9.42575143875164	4.27036747920672e-21	1.62408074924078e-19
ENSG00000005073	HOXA11	34.8623962998586	10.4274289884681	1.51280613967223	6.8927727849699	5.47152327645491e-12	7.50711264567388e-11
ENSG00000240990	HOXA11-AS	10.0666837318081	7.33091927756107	1.60715752704573	4.56141924745656	5.08090165604269e-06	2.83891370092001e-05
ENSG00000106031	HOXA13	579.871697044957	9.25239841669042	1.46502874403182	6.3155064051695	2.69278233109877e-10	2.95039184077389e-09
ENSG00000243766	HOTTIP	15.2173225834651	5.23497561036961	1.61084940482646	3.24982310244798	0.00115476815844293	0.00385073341414688
ENSG00000106049	HIBADH	2253.57626799927	2.1804796617148	0.218196440160455	9.99319539819873	1.63233211843955e-23	8.02528412674694e-22
ENSG00000106052	TAX1BP1	8146.0477234246	1.72415608557198	0.222579754736179	7.74623948892206	9.46539126200165e-15	1.84099059634316e-13
ENSG00000153814	JAZF1	802.698318381346	2.4106664496295	0.302486805478037	7.96949290340049	1.59326778391148e-15	3.43575430553133e-14
ENSG00000255690	TRIL	1372.0686358961	4.12994546817049	0.434767347071479	9.49920801548028	2.11492635408194e-21	8.33259254812867e-20
ENSG00000106066	CPVL	801.282266290807	1.00605707826022	0.304167908736202	3.30757140830643	0.000941087156292195	0.00321172862342437
ENSG00000106069	CHN2	238.065854696936	3.04411607733831	0.375329098504924	8.11052510840263	5.0401471534865e-16	1.15162607601361e-14
ENSG00000122574	WIPF3	52.6211398475277	-2.37684416236396	0.527812546734777	-4.50319754061911	6.69386098344746e-06	3.63166817656549e-05
ENSG00000136193	SCRN1	19425.6325013637	0.776847107639413	0.220384412145346	3.52496394857125	0.000423540428258958	0.00157419343258464
ENSG00000006625	GGCT	2473.70213005834	-1.29468825208674	0.315778239277324	-4.09999199137253	4.13164435752865e-05	0.000192050515196721
ENSG00000196295	GARS1-DT	912.894728610906	2.59179999457772	0.406162096560611	6.38119611978847	1.75710106837104e-10	1.97504340411086e-09
ENSG00000264520	AC005154.4	7.53560773247706	5.31257616144176	1.75731538657107	3.02312049506823	0.0025018260556079	0.00763657677281535
ENSG00000106105	GARS1	7025.36219023253	-0.767936689242945	0.226467647833806	-3.39093330366772	0.000696550499944541	0.00245472973705375
ENSG00000240583	AQP1	714.620682198148	3.85273463257811	0.599930452775756	6.42196877113389	1.34523024271556e-10	1.53838979396831e-09
ENSG00000078549	ADCYAP1R1	2231.48428704621	-1.59665750218499	0.511219140811959	-3.12323497834813	0.00178874877120389	0.00568392770012847
ENSG00000106341	PPP1R17	31.5890795481972	4.80975176165283	1.59851010666199	3.00889668548706	0.00262198261555517	0.0079568976525071
ENSG00000154678	PDE1C	7406.59337702779	2.99673332155679	0.455452516716862	6.57968330740337	4.71451351580436e-11	5.7547077710951e-10
ENSG00000170852	KBTBD2	3276.00137802548	0.708022632804864	0.209936208304909	3.37256082941414	0.000744726340808235	0.00260614576055615
ENSG00000122642	FKBP9	15450.2844364938	2.36365396492754	0.251799834881165	9.38703540470172	6.17127763509746e-21	2.28655277143249e-19
ENSG00000122507	BBS9	793.204563253798	1.27707047661385	0.2395193979299	5.33180396932866	9.72418800993835e-08	7.37454983258641e-07
ENSG00000164619	BMPER	276.113806907432	-2.73083105870101	0.701821457291557	-3.89106236398033	9.98062740605606e-05	0.000426135193887444
ENSG00000173852	DPY19L1	5773.73396505484	1.04384546918031	0.196937089367632	5.30040061286633	1.1554885371043e-07	8.65732196360563e-07
ENSG00000122557	HERPUD2	1973.03114825015	1.78608162128736	0.226180296087838	7.89671625769613	2.86347223449458e-15	5.94099482808708e-14
ENSG00000271122	AC018647.2	975.443671948842	0.886394217687448	0.222491359315914	3.98394895160339	6.77794385914699e-05	0.000301418071617922
ENSG00000227544	AC018647.1	86.6523274311133	5.26622187086371	0.782079476709782	6.73361471268721	1.65499067317908e-11	2.12616864317015e-10
ENSG00000228878	SEPTIN7-DT	134.9600296702	2.70736406357173	0.408926490236317	6.6206619727843	3.57593845547891e-11	4.40936591222478e-10
ENSG00000122545	SEPTIN7	24678.2085286146	1.18905228372663	0.196197876836647	6.06047477627208	1.35720334645169e-09	1.36664734347951e-08
ENSG00000164542	KIAA0895	740.171271580561	0.727029214181929	0.221282560594339	3.28552422852128	0.00101792787491073	0.00344788789545428
ENSG00000086289	EPDR1	2743.43372960852	0.89763984229932	0.26447927600097	3.39398933584508	0.000688823748562736	0.00243159522195168
ENSG00000106483	SFRP4	364.562276468205	4.34889692708296	0.959790131225107	4.53109152261431	5.86797081219461e-06	3.22696320310196e-05
ENSG00000010270	STARD3NL	3432.49904972314	0.5374788112624	0.182316074711897	2.94806046099744	0.00319774516611714	0.00946448656125408
ENSG00000006715	VPS41	4804.16454906209	1.09130252491967	0.235155858706116	4.64076264535479	3.47125662257075e-06	1.99925265653893e-05
ENSG00000188185	LINC00265	407.572864600511	1.83713158810929	0.354695762076794	5.17945739569209	2.22532226995752e-07	1.5940983844786e-06
ENSG00000065883	CDK13	3720.34541752859	0.677955033102652	0.173505896594041	3.90738900758452	9.32988769075688e-05	0.000400581052204936
ENSG00000175600	SUGCT	157.614234809082	1.26927937971282	0.300204728403241	4.22804592873666	2.35729679129461e-05	0.000114986308821068
ENSG00000122641	INHBA	400.338041905355	-6.35794577982765	0.528765654712985	-12.0241277457379	2.65375739683065e-33	2.82686592331835e-31
ENSG00000136197	C7orf25	50.2610130100361	1.4697256971921	0.399640658408517	3.67761804578385	0.000235422133800954	0.000919821340911216
ENSG00000106591	MRPL32	1670.99256767518	-0.766958959687451	0.185845232277126	-4.12686917113799	3.67735458686098e-05	0.000172642831440694
ENSG00000002746	HECW1	164.776758423215	2.30535726610177	0.626780731989015	3.67809211171185	0.000234985103970736	0.000918269744779665
ENSG00000164543	STK17A	4435.69714944093	-1.07855870955249	0.229063467724928	-4.70855837582831	2.49474922071972e-06	1.48133380179458e-05
ENSG00000106608	URGCP	2051.15841151253	1.37888157131209	0.14251960129087	9.67503107518461	3.8497467583735e-22	1.67445790479047e-20
ENSG00000078967	UBE2D4	757.057794914084	1.04846473963579	0.232273775048039	4.513917851548	6.36408761309502e-06	3.46091448569377e-05
ENSG00000214783	POLR2J4	71.8630082836058	1.83570214092753	0.542047568571852	3.38660709384622	0.000707626517615508	0.00248956858468123
ENSG00000235314	LINC00957	23.1841184847481	3.9067526197214	0.882543609457631	4.42669640101106	9.56872593656199e-06	5.04275801819411e-05
ENSG00000122678	POLM	770.963272472483	0.806694737397602	0.232137130009634	3.47507844765774	0.000510703978025098	0.00185959611178659
ENSG00000058404	CAMK2B	321.34657955935	3.60956118682917	0.659330671053313	5.47458406729771	4.38540416957113e-08	3.5170360591726e-07
ENSG00000015676	NUDCD3	6294.26594981391	0.552491946349356	0.141980381674281	3.89132596936411	9.96978856497061e-05	0.000425830453111952
ENSG00000158604	TMED4	6091.02732086041	1.76670606189423	0.161169850629242	10.9617652122691	5.83499760383243e-28	4.2086978014602e-26
ENSG00000105953	OGDH	9228.04579988196	1.04699222341	0.17840541568213	5.86861233672108	4.39457602204116e-09	4.08709780481589e-08
