## Supplementary Table S1 for "Rewiring of the promoter-enhancer interactome and regulatory landscape in glioblastoma orchestrates gene expression underlying neurogliomal synaptic communication" (part 2 of 3)

### Sheet: DEGs_U3008_vs_astrocytes (continued)
U3008 vs astrocytes - 7821 DEGs
ENSG00000272768	AC004854.2	55.7133015701731	2.19837839858589	0.500844967755229	4.38933909716404	1.13695665112992e-05	5.91665506982326e-05
ENSG00000122679	RAMP3	168.414481666161	7.64357026055778	1.48286749632389	5.1545874998991	2.54189849310134e-07	1.80569751243497e-06
ENSG00000164742	ADCY1	2250.55573888542	1.99444479075695	0.443301803192459	4.49906762479615	6.82521454810379e-06	3.69335281131985e-05
ENSG00000146674	IGFBP3	18453.0773899465	5.15099940343298	0.94304253928991	5.46210715723552	4.70515905878382e-08	3.75515105041821e-07
ENSG00000136273	HUS1	1032.04292441482	0.707301930819187	0.148527502962936	4.76209400083762	1.91594392427131e-06	1.15775087580719e-05
ENSG00000164746	C7orf57	120.380391093723	2.72047432017223	0.727211513969083	3.74096706104669	0.000183313546971464	0.000735203312230506
ENSG00000106078	COBL	3117.61301289663	1.6608177933941	0.523202649594861	3.17432985991211	0.00150182909196227	0.00486972739246899
ENSG00000132434	LANCL2	2541.02444281158	0.810037314672801	0.217011180727705	3.73269852712887	0.000189439279874058	0.000756474902919506
ENSG00000154978	VOPP1	5839.59031718619	1.02182572908185	0.166372232244922	6.14180452647643	8.15892247451803e-10	8.4715093509109e-09
ENSG00000178665	ZNF713	379.700290920607	0.92338823769312	0.286909103950302	3.21839992171551	0.00128907946449724	0.00425361098503039
ENSG00000146729	NIPSNAP2	4976.19673950177	0.993100852059716	0.169710810202673	5.85172418229417	4.86502951566705e-09	4.50098368017624e-08
ENSG00000146731	CCT6A	18181.8875082301	-0.948100493217396	0.198683914761004	-4.77190362570549	1.82492827172345e-06	1.10732527964359e-05
ENSG00000129103	SUMF2	5232.6204798999	1.3792312219972	0.163988075786883	8.41055799562911	4.08064732962997e-17	1.07550531967304e-15
ENSG00000164776	PHKG1	123.505164824752	4.13330406705957	0.612967321469327	6.74310672411009	1.55035240651423e-11	1.99508157279004e-10
ENSG00000214652	ZNF727	14.2600745146817	4.92348370613334	1.58588488518721	3.10456562901924	0.00190558646868694	0.00601036861658916
ENSG00000173041	ZNF680	1289.06386790209	1.12442768937017	0.212204134492676	5.29880198639097	1.16564962001993e-07	8.71925621165107e-07
ENSG00000152926	ZNF117	1923.34165132603	1.93530059534677	0.357671581361301	5.41083132179808	6.27328411844006e-08	4.89626846272684e-07
ENSG00000169902	TPST1	2343.64242868339	1.37579839148986	0.296299598182083	4.64326782733062	3.42941325813962e-06	1.97713279019129e-05
ENSG00000179406	LINC00174	259.146951153571	2.06271189777724	0.445901423502057	4.62593700997172	3.72908628351108e-06	2.13661203251397e-05
ENSG00000237310	GS1-124K5.4	108.313227018242	1.33678304747691	0.340233466814169	3.92901691886483	8.52938390684865e-05	0.000370427697834429
ENSG00000243335	KCTD7	1654.38993312055	1.37019072726663	0.21046105475655	6.51042412028009	7.493891632076e-11	8.88798724548642e-10
ENSG00000273142	LINC02604	210.068624495411	2.3658768818218	0.370227673366037	6.3903296593464	1.65528506457699e-10	1.87249036631523e-09
ENSG00000106609	TMEM248	7814.88804627619	1.15253068659809	0.198429343756872	5.80826739018118	6.31226494599563e-09	5.74066814792148e-08
ENSG00000126524	SBDS	2885.05181909819	1.02098482606422	0.192347524496272	5.30802165891152	1.10821476158319e-07	8.33825432112307e-07
ENSG00000198874	TYW1	1534.64402022959	0.614552514841258	0.16528800202408	3.71807092659833	0.000200749912770318	0.000796938361444487
ENSG00000158321	AUTS2	6547.21630673193	2.01048053332684	0.31015077138606	6.48226836368011	9.03537397598311e-11	1.056507745912e-09
ENSG00000277149	TYW1B	273.327510395728	1.7881760749787	0.257378066340183	6.94766302508163	3.71386787578242e-12	5.19151798018697e-11
ENSG00000196313	POM121	5707.45709016517	0.764418348047418	0.212406014930517	3.59885452536491	0.000319621910647128	0.00121717652136375
ENSG00000155428	TRIM74	22.0383939751051	3.74448823282807	0.939070138810422	3.98744255415409	6.67893693203236e-05	0.000297475144926699
ENSG00000130305	NSUN5	1345.33036972679	-1.66159849885665	0.198078028420227	-8.38860580402957	4.91941210179188e-17	1.27467064245641e-15
ENSG00000188763	FZD9	53.0998096382624	-3.65922824245863	0.674587846449264	-5.42439099921413	5.81524631372984e-08	4.57134337545398e-07
ENSG00000009950	MLXIPL	24.2991851518001	5.63394691774207	1.54389360594269	3.64918080886929	0.000263077897096757	0.00101580119723096
ENSG00000176428	VPS37D	691.482027802619	1.57593325239454	0.271870697450805	5.7966278351116	6.76616133632639e-09	6.12923646407614e-08
ENSG00000176410	DNAJC30	645.267745697526	1.0000255760905	0.228189649242224	4.38243180359583	1.17361908624138e-05	6.09154106819939e-05
ENSG00000165215	CLDN3	17.8081144208507	1.94964497614392	0.505825040519196	3.85438604253901	0.00011602040732626	0.000488295875648423
ENSG00000165171	METTL27	210.365908938151	2.58488683767035	0.438451007708451	5.89549754071765	3.73554073050324e-09	3.51250742411725e-08
ENSG00000049540	ELN	6760.50743934235	-3.17115487437844	0.815938930500839	-3.88651007549294	0.000101695707582286	0.000433558742961057
ENSG00000232415	ELN-AS1	10.9365080279432	3.17791934066398	1.0824052987463	2.93597910537284	0.00332496717831646	0.00980571261290481
ENSG00000106683	LIMK1	6536.35982688684	-0.612902041552322	0.20884919876735	-2.9346631213801	0.00333909991880109	0.00984360666645666
ENSG00000086730	LAT2	134.284814878993	-1.09834333981942	0.361308799952918	-3.03990198955172	0.00236655148349652	0.00727384225003627
ENSG00000263001	GTF2I	4741.94780081446	0.713643029952569	0.190902257161653	3.73826397111831	0.000185295338626823	0.000742504431637856
ENSG00000196275	GTF2IRD2	428.276712673271	2.10467481022212	0.35757628738889	5.88594625664631	3.95782919767511e-09	3.70486948776675e-08
ENSG00000174428	GTF2IRD2B	1052.14553075872	2.00518906519884	0.254771742431026	7.8705316612642	3.53137279420284e-15	7.24183214098157e-14
ENSG00000178809	TRIM73	30.6933136085933	2.43186697567288	0.795796383786376	3.05589096057729	0.00224392844311273	0.00693958999295442
ENSG00000272391	POM121C	5777.41169245459	0.873730996877758	0.200059622117072	4.36735303022048	1.25761365533835e-05	6.48362818635e-05
ENSG00000006606	CCL26	3.81139421460897	-4.64439521971187	1.53343578997843	-3.02875102437593	0.0024556697057737	0.00751263186546297
ENSG00000005486	RHBDD2	8039.90503825354	1.89614981735481	0.251287141467483	7.54574948117738	4.49693756965844e-14	8.02093306513729e-13
ENSG00000127948	POR	4547.90855761178	0.565293518665095	0.176578754524629	3.20136768541002	0.00136776876244508	0.00447985643488952
ENSG00000280388	AC006330.1	52.3707488752719	3.52205382311806	0.702878964058538	5.01089661693836	5.41770157151577e-07	3.62266479102023e-06
ENSG00000177679	SRRM3	218.346565340719	1.97409037892218	0.390920689399493	5.04984881192819	4.42159869430586e-07	3.00462387351693e-06
ENSG00000135205	CCDC146	160.748127463634	3.40357043182898	0.574571631436547	5.92366598977287	3.14842619470629e-09	2.98115795530852e-08
ENSG00000127951	FGL2	501.138859059811	5.43073576475209	0.920607621790685	5.89907756160947	3.65539385236988e-09	3.44277352227501e-08
ENSG00000186088	GSAP	623.808555972672	1.87644925655561	0.395179793012271	4.7483431332668	2.05089867991959e-06	1.23273583401959e-05
ENSG00000127947	PTPN12	6130.44448875926	-0.763271992984583	0.182740582601209	-4.17680617036367	2.95630733389555e-05	0.00014149904662121
ENSG00000187391	MAGI2	1540.26857115097	2.3411034771409	0.313920377614015	7.4576346235778	8.80895410143974e-14	1.49583191822898e-12
ENSG00000075223	SEMA3C	2197.73965538913	2.76234097838954	0.442290611632698	6.24553383168696	4.22355098821734e-10	4.52208863135844e-09
ENSG00000019991	HGF	210.124720601494	4.19220340909282	0.792881082590712	5.28730411298872	1.24132174880674e-07	9.23426191991406e-07
ENSG00000153956	CACNA2D1	2731.56665567737	-0.912229876143681	0.276054981849689	-3.30452241807535	0.000951383667710241	0.00324253989191897
ENSG00000186472	PCLO	292.829809996382	3.26075150497404	0.45004622124203	7.24537025547081	4.31259441898105e-13	6.71824542900034e-12
ENSG00000170381	SEMA3E	382.990035680977	4.22573488661314	0.775257547741023	5.45074975268058	5.01579083144483e-08	3.98509431079814e-07
ENSG00000164659	ELAPOR2	355.547276646241	2.51031025878337	0.385213225026193	6.51667724703033	7.18818603834681e-11	8.56514617070542e-10
ENSG00000005471	ABCB4	23.6068086839355	-4.11483766689541	0.724848644745923	-5.67682328817455	1.37219094749494e-08	1.1887327376096e-07
ENSG00000085563	ABCB1	123.77525152192	-6.06780371954971	0.743052960257166	-8.16604474255735	3.18665124942435e-16	7.43627369148122e-15
ENSG00000075303	SLC25A40	1166.68980003966	1.109374238127	0.349223627126322	3.17668723406767	0.00148967595749523	0.00483509015460682
ENSG00000164647	STEAP1	101.660435556665	2.33184161264032	0.65256013827473	3.57337427751159	0.000352410482742167	0.00132971675916932
ENSG00000157214	STEAP2	411.615904362438	5.76983230564097	0.487549368024453	11.8343550090533	2.59329330688431e-32	2.52835108890259e-30
ENSG00000105792	CFAP69	121.989172917117	3.52534363044887	0.575199545747128	6.12890544944674	8.84856883347621e-10	9.11763189831859e-09
ENSG00000105793	GTPBP10	1080.32332502983	0.72115881416214	0.173731650389121	4.15099270942802	3.31036312029022e-05	0.000156595692916854
ENSG00000157224	CLDN12	1415.98898677882	1.55387340241961	0.234426613228231	6.62840016763286	3.3934450295081e-11	4.20461909983586e-10
ENSG00000058091	CDK14	3528.4565890784	1.0348223140013	0.200836883473062	5.15255114551755	2.56966502685632e-07	1.82317060138566e-06
ENSG00000127914	AKAP9	4710.95523248891	1.13538910251284	0.222460533103075	5.10377767541699	3.32939392906168e-07	2.31228569012316e-06
ENSG00000001631	KRIT1	2096.40749977789	1.0325486324474	0.206523411551703	4.99966868012395	5.74289119649068e-07	3.82012672853582e-06
ENSG00000001629	ANKIB1	5224.28327996353	1.14884553939207	0.229249629825267	5.01132996492824	5.40551344699521e-07	3.61661700790674e-06
ENSG00000157259	GATAD1	2462.79513730426	1.00992202651602	0.15678529276574	6.44143343231172	1.18350355909395e-10	1.36020146809154e-09
ENSG00000127993	RBM48	645.096086413555	0.837152370222176	0.201182282830675	4.16116349035946	3.16630300792732e-05	0.000150368350690196
ENSG00000105810	CDK6	17825.5140353947	1.62056036224334	0.286236301084529	5.66161718867648	1.49953047443192e-08	1.29078551014605e-07
ENSG00000237819	CDK6-AS1	157.81033356179	3.46996329516484	0.571330018383067	6.0734832470124	1.25165062847553e-09	1.26645687381678e-08
ENSG00000205413	SAMD9	1620.06614035153	2.20736859352127	0.336290366737181	6.56387697018507	5.24264625911415e-11	6.35888496446797e-10
ENSG00000177409	SAMD9L	1783.48456236661	5.24355599576335	0.460959145199801	11.3753161215416	5.55013945413392e-30	4.54459639502375e-28
ENSG00000004766	VPS50	1197.03853273711	0.909491577380572	0.189877021519233	4.78989806193293	1.66866062164136e-06	1.0162576030531e-05
ENSG00000105825	TFPI2	949.887471344263	-2.63283652068982	0.710765823159779	-3.70422498508058	0.000212038006673028	0.000836840908325848
ENSG00000164692	COL1A2	60703.7684965926	-12.0488882438843	0.643523429286843	-18.7233093552429	3.19659940833347e-78	5.25361112759605e-75
ENSG00000127995	CASD1	1980.20251221454	1.55801329636217	0.206939712528019	7.52882700632544	5.1198160013752e-14	9.06168049043399e-13
ENSG00000127990	SGCE	3752.16874339945	1.83456140188053	0.333914723029093	5.4941015635321	3.92704452814015e-08	3.18496184518776e-07
ENSG00000105854	PON2	7295.40155251796	1.85252604810421	0.257117924650655	7.20496655618713	5.80580978108671e-13	8.9474800571349e-12
ENSG00000196636	SDHAF3	536.608286448282	-1.12272765862655	0.283520260713456	-3.95995565114569	7.49636835486124e-05	0.000329923373138872
ENSG00000070669	ASNS	2524.19992764953	-1.47422817076805	0.373772387754931	-3.94418694121044	8.00711792511496e-05	0.000349792626426752
ENSG00000164715	LMTK2	2534.17885471484	1.07253568488934	0.238282760696017	4.50110482922262	6.76011530009349e-06	3.66502104005304e-05
ENSG00000205356	TECPR1	3014.16703958171	0.795721454611624	0.228920798311873	3.4759683719413	0.000509012311908034	0.00185461033803515
ENSG00000106236	NPTX2	889.877549720152	1.8312362136069	0.466290221357393	3.92724558597023	8.59242335816187e-05	0.000372532634346988
ENSG00000166448	TMEM130	886.304041783459	6.54366396169449	0.600191991799249	10.9026179141077	1.1198802688557e-27	7.80828033518203e-26
ENSG00000198742	SMURF1	2124.95942777038	0.67964215286673	0.163212208589363	4.16416246517863	3.12497546398891e-05	0.000148620422593883
ENSG00000106246	PTCD1	131.371644827203	0.833854213912652	0.276643624527697	3.01418192931884	0.00257673239369476	0.0078392219551134
ENSG00000196652	ZKSCAN5	1854.08055576606	0.662899849076208	0.158032295169414	4.19471126686837	2.73219393941017e-05	0.000131516841740353
ENSG00000197343	ZNF655	3218.92971954089	0.904566977858142	0.228476458185129	3.95912552673235	7.52246936463436e-05	0.000330818993904572
ENSG00000197037	ZSCAN25	1297.62968647214	1.08789869954793	0.166951089129173	6.51627195259688	7.20762506773623e-11	8.58386362233659e-10
ENSG00000146833	TRIM4	2274.50786293455	0.644963909004215	0.167237869352962	3.85656616829407	0.000114990981462179	0.000484495054470477
ENSG00000160862	AZGP1	288.422393164166	-1.52489471533027	0.513323596344628	-2.97063046816673	0.00297189140955227	0.00886443472159556
ENSG00000106261	ZKSCAN1	10371.4193983342	1.54602257168173	0.236144876932685	6.54692403986576	5.87342178392998e-11	7.06807331728268e-10
ENSG00000166508	MCM7	16185.1766556694	-1.90062881357328	0.434344811481892	-4.37585246405671	1.20958811834965e-05	6.25846930854669e-05
ENSG00000221838	AP4M1	1010.67380644107	-0.739159285855174	0.206549413866499	-3.57860752068229	0.000345429755384952	0.00130616158449505
ENSG00000166997	CNPY4	1039.947160053	0.753292613190716	0.22140778496314	3.40228602763956	0.000668246599701553	0.00236840511591698
ENSG00000197093	GAL3ST4	903.030945991365	1.97217283725428	0.263010436774827	7.49845846970221	6.45727042335229e-14	1.11879017447976e-12
ENSG00000214300	SPDYE3	276.911763958348	1.08686064314442	0.180716536169329	6.01417372301806	1.80806533849908e-09	1.78471794824219e-08
ENSG00000085514	PILRA	39.5552089956385	3.13432001236635	1.01956265719138	3.07418086594163	0.00211081421205172	0.00657297661457545
ENSG00000078487	ZCWPW1	180.837059897556	1.94421457968537	0.299865315579866	6.48362607701306	8.95439841421963e-11	1.04797432915961e-09
ENSG00000166925	TSC22D4	4486.42694011135	1.58260337888787	0.24541185528376	6.44876498349264	1.127652662229e-10	1.30099699282327e-09
ENSG00000106351	AGFG2	1104.36864561282	1.88257822846898	0.194460367163443	9.68103812581344	3.63010957194778e-22	1.58191649888156e-20
ENSG00000077454	LRCH4	532.277208208988	0.935045886539419	0.306436127627714	3.0513565543923	0.002278098719901	0.00703203292811941
ENSG00000106333	PCOLCE	4428.0322244208	1.85840293100974	0.413340837781325	4.49605449339346	6.92260017286681e-06	3.74165157100053e-05
ENSG00000106330	MOSPD3	1429.20271703952	0.791041644755135	0.211895911227506	3.73316143842822	0.000189091309838507	0.000755303413451573
ENSG00000172354	GNB2	18674.3519307112	0.690915894433388	0.177104661874796	3.90117282695715	9.57277752298321e-05	0.000410244064120545
ENSG00000146830	GIGYF1	5649.20141353383	1.06962512991985	0.235835375478612	4.53547364448236	5.74743554198891e-06	3.16960884559097e-05
ENSG00000172336	POP7	1928.59177952039	-1.0634721475108	0.305077586767033	-3.48590717128919	0.000490471172416916	0.00179223226931416
ENSG00000196411	EPHB4	7583.80515043759	0.821536191971646	0.2296807748237	3.57686093928518	0.000347745044820876	0.001313836738306
ENSG00000146828	SLC12A9	2880.92931432525	1.23586586619954	0.199551579508617	6.19321515391048	5.89491731890924e-10	6.19719547982814e-09
ENSG00000087077	TRIP6	5917.82762086411	1.50803826016338	0.206291917032732	7.31021497039119	2.66715338247138e-13	4.27655276496752e-12
ENSG00000087087	SRRT	8203.04107163743	-0.776246639841843	0.196640557069588	-3.94754089090146	7.89580353035607e-05	0.000345323215035094
ENSG00000087085	ACHE	366.408677124931	5.01410246929225	0.460313590562637	10.8927969368959	1.24749125058867e-27	8.61967753297136e-26
ENSG00000205277	MUC12	20.305494488034	2.93758364539705	0.796525704833832	3.68799604026573	0.00022602716704141	0.000886801279066017
ENSG00000169871	TRIM56	2318.12326447127	1.24572811518348	0.242806504254923	5.13053848786351	2.88914476583365e-07	2.03353722597328e-06
ENSG00000106366	SERPINE1	11505.85312419	-1.29123668372412	0.41665053178015	-3.09908804917944	0.00194117321246803	0.00610583970217723
ENSG00000106367	AP1S1	5697.86398629713	0.832328440640954	0.20563365444243	4.04762752915028	5.17393932704733e-05	0.000235597011628799
ENSG00000128564	VGF	17474.4308975821	8.41447851827103	0.793614623537755	10.6027261452935	2.89418432751097e-26	1.79011524708871e-24
ENSG00000167011	NAT16	355.37464099455	7.84378675695971	0.631364828551355	12.4235408788244	1.94747274873333e-35	2.50331846232432e-33
ENSG00000106397	PLOD3	12192.6176084632	1.57691475813129	0.205775547272533	7.66327573432618	1.81249632169837e-14	3.42395138472559e-13
ENSG00000106400	ZNHIT1	4842.98572651688	1.11984609084928	0.286356173441388	3.91067556669418	9.20383311140279e-05	0.000395759663726905
ENSG00000106404	CLDN15	576.319079698145	1.92778929176343	0.343237923835337	5.61648104097104	1.94885622442341e-08	1.64857473778523e-07
ENSG00000232445	EMSLR	25.9230070518157	-3.61732302134242	0.601896895573442	-6.00987153770931	1.85670389881436e-09	1.82489961588294e-08
ENSG00000257923	CUX1	7728.80435151173	1.53630657476473	0.230915137934026	6.65312195861179	2.86940227481329e-11	3.58426042025945e-10
ENSG00000128563	PRKRIP1	2172.94668661131	0.929935728971975	0.163623381472298	5.6833914603422	1.32049541935643e-08	1.14653883411215e-07
ENSG00000160991	ORAI2	7509.0423451488	1.44010137188193	0.197683799578241	7.28487298885589	3.21973491431932e-13	5.09510871001191e-12
ENSG00000170667	RASA4B	18.6955054268851	3.92236822550322	1.02734622402763	3.81796139779041	0.000134558973230354	0.000558776872719731
ENSG00000205238	SPDYE2	102.158853879786	1.90397714677554	0.620657625476255	3.06767703903508	0.00215729630906588	0.0067013947313753
ENSG00000105808	RASA4	127.132706522687	3.56969274012949	0.562212576090121	6.3493647989071	2.16205784317651e-10	2.40671450961047e-09
ENSG00000222011	FAM185A	228.615260544531	1.10744716888096	0.225201850309088	4.91757579860467	8.76225328757583e-07	5.63158340485565e-06
ENSG00000128606	LRRC17	1922.93497068124	1.89786223753844	0.289576201920141	6.55393027795091	5.6042140548399e-11	6.7724454405363e-10
ENSG00000187416	LHFPL3	2128.05896816249	-2.72691799614343	0.597194718638609	-4.56621251165756	4.96615322950134e-06	2.77884775431898e-05
ENSG00000228393	LINC01004	59.5777050745968	3.09569105457193	0.496440206333063	6.23577827718293	4.4953744627378e-10	4.79305241024718e-09
ENSG00000005483	KMT2E	5567.47470198117	1.27610241613991	0.285632735285893	4.46763363751932	7.90896038096551e-06	4.22907900082815e-05
ENSG00000135250	SRPK2	5724.65357622103	1.0276028446416	0.177632306655016	5.78499972213575	7.25124498875324e-09	6.54033304375631e-08
ENSG00000091127	PUS7	1187.24123300178	-0.82161086250247	0.255921237347106	-3.21040516613367	0.0013254799712788	0.00436246154472235
ENSG00000146776	ATXN7L1	571.110780471214	2.15180784461507	0.288579346255197	7.45655526820751	8.88138507848392e-14	1.50701909491767e-12
ENSG00000128536	CDHR3	250.346535519718	3.58345918634616	0.378236346624516	9.47412700637029	2.6900055878957e-21	1.05083766675539e-19
ENSG00000008282	SYPL1	4428.7305223853	0.850579329504372	0.198593739995132	4.28301178841398	1.84380398819617e-05	9.19663688801335e-05
ENSG00000253276	CCDC71L	809.07554629853	-0.993363448465399	0.299144833743748	-3.32067726536882	0.000897993123018117	0.003082948935769
ENSG00000005249	PRKAR2B	1387.30014111931	1.09977293113617	0.219345019004556	5.01389516902287	5.33390546240222e-07	3.57390305138069e-06
ENSG00000105856	HBP1	1910.51630714977	1.62399052329337	0.274140195850094	5.92394164692798	3.14315028365273e-09	2.97861387465262e-08
ENSG00000164597	COG5	1935.30356620567	0.659918702230355	0.223656287901171	2.95059311063036	0.00317164431876063	0.00938965055717489
ENSG00000105865	DUS4L	473.128512777543	0.911108994557817	0.20411312100492	4.46374534901092	8.05392778270807e-06	4.30259633973369e-05
ENSG00000075790	BCAP29	3886.39501290335	0.601836380431553	0.190732214187291	3.1553997472109	0.00160278338314804	0.00515998920705935
ENSG00000091140	DLD	6312.33933979085	0.998269038627584	0.130491607429584	7.65006315955046	2.00880622762639e-14	3.74559339476949e-13
ENSG00000135241	PNPLA8	2618.45085591725	1.22895700964831	0.148560402023473	8.27243998339564	1.31244934157309e-16	3.23667169348931e-15
ENSG00000177683	THAP5	1776.21291953989	0.723305438586749	0.190784238549086	3.79122218946118	0.000149907767445398	0.000613632417924065
ENSG00000128590	DNAJB9	959.416467130908	1.61222797669694	0.22957646930321	7.02261857058014	2.17748073185566e-12	3.12354452364507e-11
ENSG00000184903	IMMP2L	328.069980433092	0.874890981457088	0.247849997122282	3.52992128955096	0.000415683313718634	0.0015476468228725
ENSG00000006652	IFRD1	3358.67694920421	2.47859892518372	0.317542843717172	7.80555749948298	5.92390875099855e-15	1.18216146098634e-13
ENSG00000181016	LSMEM1	33.7318371296947	4.00106341435369	0.808507186044761	4.94870482713579	7.47089435372808e-07	4.87653356552991e-06
ENSG00000146802	TMEM168	1444.96773295172	1.25522690789645	0.215685643432979	5.81970541904194	5.89514325623871e-09	5.39115068294103e-08
ENSG00000164603	BMT2	1024.51547583946	1.24955607786226	0.210223037546811	5.94395406157149	2.78227603501355e-09	2.65852945554929e-08
ENSG00000128573	FOXP2	188.10565620958	2.72389473962178	0.575626126992858	4.73205542954025	2.22257697454552e-06	1.32863792172819e-05
ENSG00000135269	TES	93.4566745961045	-10.7011038616497	1.10533282985493	-9.68134083473677	3.6193759335409e-22	1.5802318947788e-20
ENSG00000105976	MET	3020.05334707788	-1.63245898560148	0.443269589922218	-3.68276782959086	0.00023071526686504	0.000903117995116998
ENSG00000198898	CAPZA2	6527.63314915601	0.625913007445205	0.181394406299642	3.45056399595515	0.000559416519479507	0.00201572973736237
ENSG00000004866	ST7	762.76590436787	0.945714868245678	0.203623189473737	4.64443598339597	3.410067627094e-06	1.96745852637427e-05
ENSG00000001626	CFTR	30.6894554081568	5.62421328094447	1.62418736483169	3.46278600777521	0.000534613395577737	0.0019371526958816
ENSG00000077063	CTTNBP2	850.692194764923	1.56841082486213	0.411988584223574	3.80692787354273	0.000140703758669713	0.00058050076801711
ENSG00000184408	KCND2	1298.54950853513	2.54845186574924	0.810181489712449	3.14553207905767	0.0016578501268887	0.00531701949652915
ENSG00000008311	AASS	2882.077881515	1.43281077165618	0.229535531141728	6.2422177713806	4.31409733987824e-10	4.60831317053196e-09
ENSG00000128610	FEZF1	694.154410348937	5.86546236494478	0.447311911888408	13.1126898458453	2.78541162617302e-39	4.272635740441e-37
ENSG00000230316	FEZF1-AS1	651.264923579156	5.82592416202289	0.496319389723317	11.7382562169708	8.11422298253955e-32	7.62041455531643e-30
ENSG00000081803	CADPS2	1105.82783083193	2.36857073447059	0.315682732606091	7.50301011055328	6.23687396663529e-14	1.08223403543221e-12
ENSG00000164675	IQUB	42.744909484558	3.22857423976345	0.660142750805332	4.8907213414444	1.00467111662064e-06	6.39106378831194e-06
ENSG00000128609	NDUFA5	3070.8152556014	0.877577150230328	0.135919850319724	6.45657825671528	1.07096812822281e-10	1.23766477459962e-09
ENSG00000106299	WASL	4317.81654270345	1.55979490357075	0.165630875235432	9.41729554561383	4.62855914213561e-21	1.75243050422346e-19
ENSG00000272686	WASL-DT	388.972552437275	1.30056420534311	0.310183931366587	4.19288065507833	2.75434364865707e-05	0.000132472184389529
ENSG00000170775	GPR37	499.585865854953	2.87743310109888	0.379429689233191	7.58357393411684	3.36163835610296e-14	6.08559692648096e-13
ENSG00000048405	ZNF800	1374.68945783784	0.700841884853667	0.2160629569771	3.24369292478001	0.00117990875166434	0.00392546565457558
ENSG00000179562	GCC1	2156.25513115947	1.04903337356479	0.21324993975638	4.91926691638565	8.68689435574052e-07	5.58939463733875e-06
ENSG00000106348	IMPDH1	2344.73345349726	-0.709843363512109	0.183332631863993	-3.87188770648703	0.000107995706979416	0.000457703669532028
ENSG00000273270	AC090114.2	1219.42895802448	1.95741835728593	0.358806213856834	5.45536359653724	4.88727364410403e-08	3.89239457518828e-07
ENSG00000242588	AC108010.1	818.169868370622	1.8947245563511	0.365387435581997	5.18552191958419	2.15410748600778e-07	1.54897231757701e-06
ENSG00000128595	CALU	27253.2618406912	0.910339483002597	0.186011398722215	4.89399837459466	9.88076547784124e-07	6.29768789140302e-06
ENSG00000272899	ATP6V1FNB	159.429479991109	1.73114271810329	0.399602968251299	4.33215680473781	1.47655717118731e-05	7.50808927112683e-05
ENSG00000128604	IRF5	161.563996922764	1.77531576149927	0.355938205587967	4.98770779204964	6.10998884316412e-07	4.04560383575146e-06
ENSG00000230626	AC011005.1	211.127574240405	-1.8976941439007	0.520716873394298	-3.64438765260392	0.000268029182446208	0.00103422496376066
ENSG00000158457	TSPAN33	672.882546857766	-1.18899769172822	0.258612824430422	-4.59759756441667	4.27390507762975e-06	2.42033674455287e-05
ENSG00000158467	AHCYL2	2007.18368004241	1.89129653336575	0.236742003247011	7.98885076338743	1.36202451742356e-15	2.95370613773787e-14
ENSG00000240204	SMKR1	100.497112840685	2.80996081345959	0.36710045610037	7.65447377349842	1.94105421556385e-14	3.63103385739094e-13
ENSG00000273329	AC078846.1	320.033881841954	1.59643650436152	0.364528406989649	4.37945705670848	1.18975363285662e-05	6.17389294957105e-05
ENSG00000186591	UBE2H	14574.1394415208	1.03302314252082	0.263531328211095	3.91992538243251	8.85763889935998e-05	0.000382733170770655
ENSG00000128607	KLHDC10	3296.54297704828	0.716369679027182	0.152366176072876	4.70163193361594	2.58090418145246e-06	1.52799302733153e-05
ENSG00000128510	CPA4	278.666702950427	-3.91558103279953	0.59805877325187	-6.54715089540288	5.86451019020878e-11	7.06104212278984e-10
ENSG00000259920	AC007938.1	13.9988199745349	2.94323519565938	0.900319278296305	3.26910160274356	0.00107889552618974	0.00362557428977649
ENSG00000106484	MEST	6546.41066007343	-1.15665935016372	0.365214935729803	-3.16706475284858	0.00153986026498377	0.00498111132250972
ENSG00000266265	KLF14	8.03114978663323	-5.41412158552485	1.74698102102093	-3.09913016820347	0.00194089726105542	0.00610583970217723
ENSG00000231721	LINC-PINT	233.331204189356	3.07326303312494	0.389330689849005	7.89370864731175	2.93336514323973e-15	6.06958620330961e-14
ENSG00000128585	MKLN1	3847.68883521728	1.10011742609641	0.205128099876437	5.36307520402659	8.18169218944978e-08	6.275085186235e-07
ENSG00000128567	PODXL	8492.43086648615	4.62998983340614	0.306066540085441	15.1273962587144	1.06839660517544e-51	3.27769833179755e-49
ENSG00000224865	AC009518.1	84.3760298976003	7.29077765038722	0.965041446634674	7.5548855189711	4.19228429159501e-14	7.50079854318114e-13
ENSG00000221866	PLXNA4	3952.85474347757	2.12096567935147	0.369707794051458	5.73687034322101	9.6442029232017e-09	8.53146732256624e-08
ENSG00000131558	EXOC4	5208.48397313961	1.30390762896035	0.173951910944718	7.49579364710014	6.58983954815253e-14	1.14090006142544e-12
ENSG00000205060	SLC35B4	3276.77744708876	0.853074554449311	0.15835096423622	5.3872394056075	7.15481037528835e-08	5.54106468949881e-07
ENSG00000198074	AKR1B10	82.2092227271023	3.88633227262071	0.801011400180998	4.85178147494848	1.22357398980215e-06	7.64825154342777e-06
ENSG00000122786	CALD1	34798.0318308686	0.991400138992802	0.297103149146401	3.3368886928367	0.000847218705108535	0.00293314101502291
ENSG00000146856	AGBL3	183.186724523045	2.24035123566305	0.500132827957612	4.47951246234317	7.48137223400335e-06	4.01724372770556e-05
ENSG00000146859	TMEM140	801.351117743706	1.07680130767508	0.218189833460519	4.93515802545368	8.00858896490338e-07	5.18923186407947e-06
ENSG00000272941	AC083862.1	12.0412383173794	4.84997673202866	1.57895878282078	3.07162972510548	0.00212893633372796	0.00662134307958187
ENSG00000105875	WDR91	1264.92204875812	0.840295532723805	0.214727877652778	3.91330432689596	9.10416777995649e-05	0.000392060259122251
ENSG00000080802	CNOT4	1659.49087165538	1.09603125550501	0.243270023798579	4.50541023670263	6.62448379624394e-06	3.59657262075924e-05
ENSG00000243317	STMP1	3890.45572408598	0.812709904766013	0.178618362800253	4.54997958790418	5.36511198298447e-06	2.98322526864402e-05
ENSG00000164707	SLC13A4	62.1543591387194	-1.8284382255671	0.575872548263287	-3.17507446930974	0.0014979805216861	0.00485930266790856
ENSG00000105887	MTPN	16023.6934039543	0.763935048273682	0.194707736845915	3.92349611088252	8.72731748932557e-05	0.000377598435712471
ENSG00000232053	AC078845.1	21.1953466592882	7.95372920006266	1.57023594669063	5.06530831676961	4.0773987942445e-07	2.79133796062992e-06
ENSG00000228031	AC078842.1	31.113944287986	2.25835332392306	0.711059791346422	3.17603857144949	0.00149301098489286	0.0048438648831641
ENSG00000157680	DGKI	978.292285706683	-2.61922027608529	0.402221308321438	-6.51188841042733	7.42118438992678e-11	8.81538624820987e-10
ENSG00000122779	TRIM24	7392.87901618711	-1.49058528486563	0.250440676380864	-5.9518497809788	2.65128669913448e-09	2.54499189238153e-08
ENSG00000122778	KIAA1549	3343.00350079516	2.15110880459783	0.262482780086315	8.19523781289751	2.50098200834716e-16	5.9324840237175e-15
ENSG00000105939	ZC3HAV1	4110.16326482951	0.834029241121636	0.22083602251086	3.77669019591503	0.000158926209049394	0.000647209406020796
ENSG00000105948	TTC26	893.398776113612	0.62574407971297	0.190429485549113	3.28596213925908	0.00101634669762835	0.00344320227160528
ENSG00000157741	UBN2	1583.31523671733	1.19069896078794	0.282685350544109	4.21209998500488	2.53007500928039e-05	0.000122608458063463
ENSG00000064393	HIPK2	12612.8689600178	1.36663894842037	0.406028446045599	3.36586995746326	0.000763026710360082	0.00266532284479659
ENSG00000059378	PARP12	954.062406327581	1.80749643711089	0.315615613956781	5.72689169097444	1.02287426113696e-08	9.0173616377396e-08
ENSG00000006459	KDM7A	565.649550955501	2.0595775203177	0.391029094162462	5.26706976811808	1.38618535778613e-07	1.02489520878217e-06
ENSG00000260231	KDM7A-DT	178.213721040763	4.86343552083651	0.489808839029941	9.92925225781647	3.10575731748743e-23	1.48875771079309e-21
ENSG00000157800	SLC37A3	2239.28852910584	1.09622011159851	0.205525172454585	5.33375108511702	9.6204379389771e-08	7.30791206794071e-07
ENSG00000133606	MKRN1	5667.53305076066	1.00328426660877	0.154090178043605	6.51102023079535	7.46420892987199e-11	8.85734828609719e-10
ENSG00000146966	DENND2A	7228.54460342579	2.26881844038921	0.28777751824619	7.88393219253587	3.17236477262874e-15	6.53473062250802e-14
ENSG00000133597	ADCK2	948.108942482987	1.44508607329998	0.29104635060929	4.96514067355516	6.86512899138905e-07	4.5066976594257e-06
ENSG00000157764	BRAF	1603.04088711899	1.39015410184575	0.181455150006999	7.66114437530224	1.84283547983944e-14	3.47555750455948e-13
ENSG00000006530	AGK	755.672390118026	0.698764790894062	0.190953097989369	3.65935299427802	0.000252852843253661	0.000980365937674756
ENSG00000197448	GSTK1	2989.82268377897	1.65062994073274	0.225642587521265	7.31524114691863	2.56919587147746e-13	4.13100124436232e-12
ENSG00000159784	FAM131B	4193.25604122255	-1.19807427741218	0.211345677694844	-5.66879006223182	1.43809445250293e-08	1.24068673631946e-07
ENSG00000272619	AC093673.2	37.9071415929576	-3.02968819598812	1.02358106338288	-2.95989082288721	0.00307748082029427	0.00914500273720146
ENSG00000159840	ZYX	16935.2872623856	-0.926772972022779	0.194510687719901	-4.76463778359238	1.89193201352442e-06	1.14522962452084e-05
ENSG00000146904	EPHA1	269.368923925299	-1.5234919198613	0.48872993729536	-3.11724697752777	0.00182548570799977	0.00578548218393481
ENSG00000198420	TCAF1	4356.29663313874	0.901334075157637	0.198965255022833	4.53010790780632	5.89535681917712e-06	3.23738102750469e-05
ENSG00000050327	ARHGEF5	22.9768462005321	-11.1300640757641	1.83498754800672	-6.06547117328084	1.31567367743227e-09	1.32715193529325e-08
ENSG00000174469	CNTNAP2	38.2500005762949	-4.93137985161279	1.25884776040923	-3.91737587872396	8.95181112883093e-05	0.000386077267597509
ENSG00000273314	AC005229.4	104.5480173983	1.06146732192624	0.304914694187362	3.48119438702419	0.000499183073992948	0.00182139285593145
ENSG00000155660	PDIA4	23537.5653551895	0.701830126763524	0.174482153070072	4.02236053610405	5.76177712624934e-05	0.000259793709382463
ENSG00000170260	ZNF212	1012.80691749201	0.584469047563211	0.164510502798084	3.55277649525255	0.000381188188245276	0.00142939371451988
ENSG00000204946	ZNF783	756.516309981804	0.99187767138552	0.283063444038769	3.50408253794041	0.000458183323483435	0.00168920687230097
ENSG00000181444	ZNF467	236.061273447953	7.28101069113746	0.655617986978268	11.1055688461134	1.17864434755284e-28	8.77651384881656e-27
ENSG00000106479	ZNF862	1327.42953709198	2.61526852501139	0.277871887995595	9.41177800991817	4.87814094196232e-21	1.83700728205583e-19
ENSG00000280149	AC004877.2	26.8265079422621	2.69661639380833	0.768842007831299	3.50737390301393	0.000452552778489598	0.00167085797180154
ENSG00000273419	AC004877.1	21.587561295115	2.81462799336422	0.84971957726889	3.31241984845259	0.000924926249224516	0.00316126382477821
ENSG00000204934	ATP6V0E2-AS1	347.093410319553	3.14932215650854	0.228319426677618	13.7934918738006	2.78925103730599e-43	5.3039567865598e-41
ENSG00000171130	ATP6V0E2	7007.73803726333	2.44538584978209	0.321141735331197	7.61466225266589	2.64381879563239e-14	4.83942932925264e-13
ENSG00000106526	ACTR3C	15.9473917823915	-3.2115220210774	0.642426403891745	-4.99905047741246	5.76133203553278e-07	3.83017881553232e-06
ENSG00000188707	ZBED6CL	15.1354294442635	-10.305618360405	1.64807406566757	-6.2531281664399	4.02311707216975e-10	4.3179059590126e-09
ENSG00000127399	LRRC61	59.0382680238589	-11.003134057158	1.48343745850468	-7.41732251270592	1.19511682227097e-13	2.00134228265158e-12
ENSG00000106538	RARRES2	183.093725864936	-4.63531618208428	0.63106711118545	-7.34520322787366	2.05446694519129e-13	3.34545151747391e-12
ENSG00000196456	ZNF775	1052.99771949674	0.968376350805778	0.19135415984213	5.06064959133734	4.1783049091126e-07	2.85108593279276e-06
ENSG00000239377	AC073111.1	19.7231683992039	2.64705297846946	0.821919697716807	3.22057372006371	0.00127934284382792	0.00422511834270658
ENSG00000106560	GIMAP2	180.468788187165	4.943519512052	0.617272916616819	8.00864476469613	1.15979384343344e-15	2.53184976694117e-14
ENSG00000106565	TMEM176B	34.2587757308626	3.30995013608243	0.607759411119387	5.44615200608096	5.14711547844415e-08	4.08282005075191e-07
ENSG00000002933	TMEM176A	12.5443898272378	6.64597764892953	1.56543284042378	4.24545689684803	2.18148443190519e-05	0.000107274578528973
ENSG00000055118	KCNH2	2410.5143723314	3.8608435574086	0.273523555073583	14.115214159051	3.06084677518832e-45	6.64405881606679e-43
ENSG00000181652	ATG9B	18.6295376604289	4.87397697226735	1.57903146265473	3.08668768643346	0.00202400126909932	0.00633535155892183
ENSG00000197150	ABCB8	2238.63728489912	0.577453231514877	0.187822850545216	3.07445675453563	0.00210886292781258	0.00656778926719541
ENSG00000243433	AC010973.1	14.1380959059989	5.17152638286713	1.67019940727704	3.0963526632418	0.00195917198279063	0.00615743589018298
ENSG00000213199	ASIC3	178.352991421921	3.13074535884018	0.571534511369857	5.47778882387415	4.30673676161875e-08	3.46602679776445e-07
ENSG00000164885	CDK5	1618.85235922483	0.666559401191282	0.205857221877851	3.23796947763531	0.00120383688111194	0.00399525209829865
ENSG00000164896	FASTK	3520.91124184606	0.8795692021636	0.257436326097102	3.41664758621453	0.00063397289719214	0.00226121258587722
ENSG00000033100	CHPF2	5063.08479513666	2.15783419041381	0.255805065700043	8.435463091822	3.29893923246636e-17	8.8261968371882e-16
ENSG00000082014	SMARCD3	3068.43946649694	1.55735623559648	0.272286979785416	5.71953986497556	1.06812912719408e-08	9.3839568872121e-08
ENSG00000013374	NUB1	3166.64349219779	1.05130243062486	0.151374142782104	6.94505951480871	3.78300807401619e-12	5.2849564526435e-11
ENSG00000187260	WDR86	112.286308495482	-2.88650814062078	0.535960541408449	-5.38567285762367	7.21741329320308e-08	5.58766697386641e-07
ENSG00000106617	PRKAG2	433.733958531556	-3.49060040618206	0.211039932181898	-16.5399996583275	1.89023426062123e-61	9.45486958752912e-59
ENSG00000178234	GALNT11	2233.7149025211	1.60940453058303	0.221317165784181	7.27193719872797	3.54368348021353e-13	5.58469953398857e-12
ENSG00000055609	KMT2C	5422.05990140658	1.05359815291268	0.338326285815927	3.11414807859744	0.00184476880158472	0.00584337628794917
ENSG00000261455	LINC01003	630.323661595484	1.66137309119269	0.341674967731692	4.86243725205332	1.15949140775391e-06	7.28690915609926e-06
ENSG00000133627	ACTR3B	814.439115959751	-1.15098348923769	0.179782564459341	-6.4020862796069	1.53268007351649e-10	1.74408683538778e-09
ENSG00000214106	PAXIP1-AS2	211.85787056562	2.97005744794255	0.394265613594626	7.53313843645591	4.95350452521213e-14	8.78760105016237e-13
ENSG00000272760	AC093726.1	103.702041175227	3.85349686908211	0.442201074568718	8.71435437564338	2.92420327303065e-18	8.52762903791662e-17
ENSG00000273183	AC093726.2	17.9698455087548	4.20850657446395	1.20005814002944	3.50691890174648	0.000453327285169411	0.00167291218997
ENSG00000273344	PAXIP1-AS1	922.530389002463	1.04000993100789	0.200612269107496	5.18417909151213	2.16968372718787e-07	1.55767833044701e-06
ENSG00000273117	AC144652.1	285.954174566903	1.886680952921	0.34631246274006	5.44791526702037	5.09636250086345e-08	4.04631486481598e-07
ENSG00000164778	EN2	477.715758149195	2.4765666116424	0.330702601700392	7.48880292718742	6.95046105308679e-14	1.19792627992864e-12
ENSG00000216895	AC009403.1	176.681865401655	0.927087692671003	0.316192234459319	2.93203814526406	0.00336745382875683	0.0099195679357145
ENSG00000105982	RNF32	47.3047205347105	1.53786994179173	0.475291228991862	3.23563711674987	0.00121371576256573	0.00402513490643915
ENSG00000105983	LMBR1	4549.95786914147	1.12460964515986	0.150614772746191	7.46679508692683	8.21715771726854e-14	1.39947136873895e-12
ENSG00000155093	PTPRN2	2342.69731930313	3.4687112657279	0.216651120443645	16.0105853993502	1.07790860766542e-57	4.35115774627608e-55
ENSG00000222012	AC005481.1	42.3776691382262	5.03354676611439	0.846044293486848	5.94950737788132	2.68950719606168e-09	2.5784529614243e-08
ENSG00000117868	ESYT2	6103.35349843748	1.53794913027986	0.16416527185023	9.36829764874356	7.37117693604618e-21	2.71800336733152e-19
ENSG00000126870	WDR60	1735.55295346349	1.59960425928944	0.211509917992728	7.56278605972715	3.94526216755921e-14	7.09191696979453e-13
ENSG00000147364	FBXO25	1036.94469225262	1.31509869777125	0.226851006426948	5.79719137457188	6.74347242059347e-09	6.11108928418414e-08
ENSG00000180190	TDRP	512.498296235534	1.21874662439603	0.330473699088934	3.68787781828307	0.000226132180508795	0.000886840725771609
ENSG00000253982	AC100810.1	196.220021761089	1.63865286320079	0.246379559297775	6.65092862358888	2.91249509204846e-11	3.63611500667081e-10
ENSG00000254319	AC246817.2	14.1483199839413	-6.42202421744528	1.61468489434348	-3.9772615944713	6.97134594204576e-05	0.000309063003430695
ENSG00000183117	CSMD1	310.556175863163	8.21539925629343	1.5404258829563	5.33319995930405	9.64969488468083e-08	7.32771714856836e-07
ENSG00000246089	AC016065.1	186.554904696024	-1.15277061925167	0.245645779993409	-4.69281670249984	2.69468913479513e-06	1.58654304765868e-05
ENSG00000147316	MCPH1	672.612973924339	-0.756864870398617	0.184571477172692	-4.1006599827473	4.11973507918929e-05	0.000191574342031258
ENSG00000091879	ANGPT2	430.381939528836	-5.61319376384329	0.793166507255576	-7.07694249882717	1.4736964433768e-12	2.15976315067878e-11
ENSG00000249898	MCPH1-AS1	106.711624222718	-1.21991169610583	0.300314320294277	-4.06211630171497	4.86298374021562e-05	0.000222671428614171
ENSG00000155189	AGPAT5	4971.79449195313	-1.0559507974806	0.200771578381473	-5.25946354555355	1.44476266575887e-07	1.06478360590794e-06
ENSG00000275591	XKR5	81.1393717783071	-2.31819670388462	0.472141791912491	-4.90995871069656	9.10955714506708e-07	5.83905622864643e-06
ENSG00000215374	FAM66B	96.042009693772	2.84247801088399	0.541638957720842	5.2479201696363	1.53825922877628e-07	1.13151555610337e-06
ENSG00000275342	PRAG1	1683.20515477939	-2.60807861246064	0.309631834687518	-8.42316041272928	3.6646218234087e-17	9.78181943559289e-16
ENSG00000253958	CLDN23	70.9955711276884	-3.76328276444692	0.328982925996116	-11.4391430894239	2.66504708316732e-30	2.25441427708076e-28
ENSG00000147324	MFHAS1	1830.21260465245	-1.33683537459027	0.224096336057852	-5.96544949420839	2.43961503213935e-09	2.35853370901236e-08
ENSG00000104626	ERI1	2153.49483219481	-1.4480003114834	0.286267953319738	-5.05819912669756	4.2323436215012e-07	2.8836835767581e-06
ENSG00000173273	TNKS	4431.29147453012	1.01133235300931	0.227436643657135	4.44665528275167	8.72176270500758e-06	4.63034236454821e-05
ENSG00000175806	MSRA	1301.36132649276	1.62606533132793	0.188170831678316	8.6414313888336	5.5513082414058e-18	1.57691421390748e-16
ENSG00000253641	LINCR-0001	61.5281943950204	3.79765488430299	0.881741308158953	4.30699440886167	1.65487791349953e-05	8.33196628265003e-05
ENSG00000253649	PRSS51	50.1955671961615	3.76703138621591	0.957490368283447	3.93427601049324	8.34478468075091e-05	0.000363496776172055
ENSG00000272505	AC104964.3	152.437281062113	3.29955602377516	0.619556370141583	5.32567524569417	1.0057869153131e-07	7.60754475162365e-07
ENSG00000254093	PINX1	205.931223828409	-1.80183594915039	0.292816466844506	-6.15346523563928	7.58080002056326e-10	7.88903788661873e-09
ENSG00000255020	AF131216.3	15.0895408073831	6.20101440933366	1.61001603719523	3.8515233799387	0.00011738532050495	0.000493498783025471
ENSG00000154319	FAM167A	460.094580094206	5.60593812501117	0.37489306155492	14.9534325915763	1.4792364550403e-50	4.30832298658508e-48
ENSG00000136574	GATA4	230.925696989069	9.386528195974	1.44076272937	6.514971552657	7.27034354156437e-11	8.65407835219113e-10
ENSG00000154328	NEIL2	1447.58881945106	1.38740527079602	0.182331831175363	7.60923236415937	2.75728642452214e-14	5.03911067051865e-13
ENSG00000164733	CTSB	15258.5532393344	0.989065906390698	0.191723437799906	5.15881583253762	2.48516611639396e-07	1.76648709212569e-06
ENSG00000255052	FAM66D	38.9520918115507	2.04507787445483	0.462564612615248	4.42117234799343	9.81668334122781e-06	5.16043104862487e-05
ENSG00000227888	FAM66A	40.6361221099324	3.69553834452962	0.649076473171162	5.69353303852549	1.24437123453228e-08	1.08453552027853e-07
ENSG00000164741	DLC1	892.453452675149	-5.28614904378726	0.315956690315521	-16.7306127890769	7.84272256549305e-63	4.29650484546261e-60
ENSG00000104219	ZDHHC2	1602.20886586468	0.799243759565562	0.161443171021133	4.95061980330489	7.39775002831569e-07	4.83153080901265e-06
ENSG00000003987	MTMR7	63.4749779462774	-1.19749462087131	0.339017390785465	-3.53225130456243	0.000412037585933535	0.00153531543558619
ENSG00000003989	SLC7A2	340.601142746462	-2.28308819136783	0.407911324643959	-5.59702085584557	2.18066483454411e-08	1.82786583526504e-07
ENSG00000104213	PDGFRL	110.798016690999	-2.46821689005746	0.627668328671976	-3.93235850417963	8.41164927230223e-05	0.000365866990749342
ENSG00000104763	ASAH1	5416.55019641683	1.4848797003521	0.247171867795169	6.00747857593008	1.88430696133926e-09	1.85044894893107e-08
ENSG00000156011	PSD3	5257.79652065679	1.87106300370783	0.291616637691576	6.41617370846559	1.39741989974518e-10	1.59569401852292e-09
ENSG00000104611	SH2D4A	241.280421511319	-1.90105141782096	0.266597898122027	-7.13078171738177	9.98004836336879e-13	1.49596698887787e-11
ENSG00000147408	CSGALNACT1	1384.77936125178	1.18523526989543	0.387546657564748	3.05830342427198	0.0022259406596041	0.00688766388338228
ENSG00000175445	LPL	4487.74745653299	3.8568870518419	0.526962750917941	7.31908857907586	2.49660766962262e-13	4.01990523935248e-12
ENSG00000036565	SLC18A1	282.313320002694	4.68096383354628	1.50617406776941	3.10785050261729	0.00188453370773156	0.00595130882256319
ENSG00000168546	GFRA2	142.232265812831	2.5557851165203	0.821482516541394	3.11118625784109	0.00186337366186079	0.00589581471201251
ENSG00000158806	NPM2	16.188276648928	5.85484608964832	1.57168126127687	3.72521212404843	0.000195151047858994	0.000776587765511519
ENSG00000158815	FGF17	20.0166046241116	6.04698860542409	1.70704244559761	3.54237741482001	0.000396537680317041	0.00148236157374733
ENSG00000158863	FAM160B2	2027.6888674169	0.929497947782591	0.201092289327977	4.62224559125985	3.79608218585549e-06	2.17165726042638e-05
ENSG00000275074	NUDT18	213.461163178384	1.84941922163637	0.289500389841982	6.38831340657552	1.67725318260615e-10	1.89176070973455e-09
ENSG00000168453	HR	363.362027397111	-1.64458231248725	0.406221033418039	-4.04849128231828	5.15488538754358e-05	0.000234822328018195
ENSG00000168481	LGI3	58.4744425321628	8.86262837955666	1.5432890532294	5.74268855274468	9.31850248475712e-09	8.2592227916709e-08
ENSG00000168495	POLR3D	1792.65392619496	-0.832900119194437	0.17492136520998	-4.76156882376605	1.92093764096413e-06	1.16037947442751e-05
ENSG00000120896	SORBS3	2535.68184885434	-1.44725052777529	0.247361275801355	-5.85075623937805	4.8934294722092e-09	4.52180396490207e-08
ENSG00000120913	PDLIM2	340.017894907112	-1.56785200526861	0.266908857943746	-5.8741100514508	4.25120898921831e-09	3.96176863640843e-08
ENSG00000147439	BIN3	594.532195965364	-0.665680335100794	0.147931189806374	-4.49993227237677	6.79751166101367e-06	3.68009284254738e-05
ENSG00000179388	EGR3	210.20037424092	-2.19064008084893	0.509200539673227	-4.30211657327533	1.69174260034229e-05	8.49526527526753e-05
ENSG00000120889	TNFRSF10B	4201.98894864167	1.12248294138365	0.285311380273484	3.93423823580995	8.34609704253538e-05	0.000363496776172055
ENSG00000253616	AC107959.3	12.6398596871597	2.43176386767052	0.753588867063249	3.22691055289491	0.00125134571255982	0.00413859616218038
ENSG00000173535	TNFRSF10C	71.9459799482344	1.48526212024066	0.370397287955524	4.00991629403886	6.07402766614596e-05	0.00027291017881342
ENSG00000173530	TNFRSF10D	313.642370619559	-2.86217154400439	0.36026857086753	-7.94454963726714	1.94897573124688e-15	4.15222061113514e-14
ENSG00000134013	LOXL2	2696.47234719033	-1.565176615869	0.327098761058994	-4.78502764975839	1.70963795795348e-06	1.04066295699872e-05
ENSG00000159167	STC1	4096.1006124103	4.08382376094652	0.575967007974012	7.09037792861008	1.33746246514999e-12	1.97393674539039e-11
ENSG00000042980	ADAM28	47.6965209613314	7.43808009416899	1.52130983705713	4.88926049972664	1.01215482490844e-06	6.43333435533653e-06
ENSG00000104722	NEFM	16.3707008585937	-1.91005723643929	0.550524310249435	-3.46952387184114	0.00052138173219841	0.00189427953199956
ENSG00000277586	NEFL	3288.30494399037	5.5193240998098	0.413757423527582	13.3395167940519	1.36340393162743e-40	2.24075436162968e-38
ENSG00000253832	AC107373.1	19.0170883715406	7.32071451933937	1.54119828306814	4.750014712426	2.03401849780081e-06	1.22386850459987e-05
ENSG00000104765	BNIP3L	5262.00010649803	1.1275273312956	0.189519016271902	5.94941528019509	2.69102084611101e-09	2.57882959800784e-08
ENSG00000092964	DPYSL2	14327.7190598714	0.898293491079918	0.259318514094371	3.46405459794133	0.000532098501352949	0.00192986355889502
ENSG00000015592	STMN4	436.915463255224	-4.37492967980262	0.421723755375394	-10.3739227967092	3.25866665277284e-25	1.84222754333293e-23
ENSG00000104228	TRIM35	938.396552289006	-0.80655797967732	0.212944735759664	-3.78763990948161	0.000152085048104176	0.000621218688412742
ENSG00000120899	PTK2B	1585.54633008809	2.25895691537551	0.339441499078961	6.65492263469536	2.83449112171685e-11	3.54257502550695e-10
ENSG00000120915	EPHX2	161.327353807606	3.08747801502706	0.357970667583749	8.62494694290763	6.41223755741156e-18	1.80586504233149e-16
ENSG00000120885	CLU	95211.7427974709	4.36936672714439	0.293378219409688	14.8932894062009	3.64391717179365e-50	1.01015530368434e-47
ENSG00000168077	SCARA3	6388.26669498676	-0.864440708971513	0.279743125672587	-3.09012315099124	0.00200073519461143	0.00627007846537925
ENSG00000168079	SCARA5	184.746066888212	8.66044872491527	1.51035618449144	5.73404393866958	9.80639093362533e-09	8.66827694935786e-08
ENSG00000189233	NUGGC	6.47186550310513	4.5869283071092	1.26645546304381	3.62186309819766	0.000292488905992841	0.00112145929644881
ENSG00000168081	PNOC	8.64154450314726	-5.15126016748976	1.67725913127238	-3.07123691947468	0.00213173928331411	0.00662826880672627
ENSG00000186918	ZNF395	1373.76063580178	-0.781687434081176	0.261729950131344	-2.98661820586028	0.00282081762920875	0.00847755914713482
ENSG00000104290	FZD3	5406.64399585071	1.71459930764317	0.296197298023008	5.7887067812144	7.09303919630373e-09	6.40768507529456e-08
ENSG00000197892	KIF13B	2883.28247934936	1.61490687666509	0.280355106705483	5.76021922925617	8.40047568444075e-09	7.50627359313776e-08
ENSG00000251191	LINC00589	15.5955775148644	4.13053300429933	1.14922986968851	3.59417477150928	0.000325421351581878	0.00123721412401643
ENSG00000133872	SARAF	11331.4549024068	0.85894634356707	0.204778852971383	4.19450705531153	2.73465640311507e-05	0.000131580320324707
ENSG00000271869	AC026979.2	82.8113265383604	-1.28360635545569	0.395264744610108	-3.24745976705272	0.00116440125269721	0.00387948282990301
ENSG00000157110	RBPMS	843.197206294479	-4.52050840638935	0.238393864767257	-18.9623521175878	3.49173800444203e-80	6.69511664535055e-77
ENSG00000279041	AC102945.2	36.9817886174688	-1.98372055033549	0.574842791712895	-3.45089227686838	0.000558736534081642	0.00201414121953559
ENSG00000197265	GTF2E2	1046.53238188211	-0.753808037197926	0.168826997668507	-4.4649733017111	8.00787369097323e-06	4.27898666408739e-05
ENSG00000104687	GSR	4423.50481546056	1.26936092672774	0.24909649655685	5.09586021591452	3.47161225192415e-07	2.40307840867999e-06
ENSG00000104691	UBXN8	412.523201088755	-0.84648155807047	0.17887604565951	-4.73222423354409	2.2207289291079e-06	1.32787816865498e-05
ENSG00000104695	PPP2CB	6561.64325413138	0.464845264248922	0.143164308945771	3.24693541059175	0.00116654860240642	0.00388551198505634
ENSG00000157168	NRG1	676.728985819651	-3.75656005002574	0.390409150510565	-9.62211066291102	6.44939650671246e-22	2.7079227047983e-20
ENSG00000247134	AC090204.1	135.578373213508	1.17693964540365	0.339147874067978	3.47028460266198	0.000519907155767131	0.00189006062243446
ENSG00000129696	TTI2	469.281370236214	-0.800548744369326	0.239463179917994	-3.34309744255246	0.000828488023004112	0.00287564955819907
ENSG00000198042	MAK16	724.451651217752	-0.953776061940237	0.232977238199409	-4.09385942297026	4.24251591299234e-05	0.000196965392740195
ENSG00000156687	UNC5D	889.90943729019	2.3949073876455	0.7262091463227	3.29782046917555	0.000974384131130763	0.0033140583108925
ENSG00000253161	LINC01605	41.2406903174473	-4.2200672032389	0.995042658695187	-4.24109174251155	2.2243518770704e-05	0.000109033047165558
ENSG00000147475	ERLIN2	3510.86466679347	1.11083923868454	0.154731215559672	7.17915408772925	7.01440557313124e-13	1.07238842413406e-11
ENSG00000020181	ADGRA2	799.072227928043	2.17668372148818	0.382718193781356	5.68743205015151	1.28963890284646e-08	1.12186395144023e-07
ENSG00000187840	EIF4EBP1	1681.92686144343	-2.11199660130903	0.422578502017195	-4.99787989977563	5.79640658849004e-07	3.85015933009721e-06
ENSG00000175324	LSM1	518.842496315278	-0.866210257096461	0.196357604663345	-4.41139144359383	1.02708444604443e-05	5.3807345216385e-05
ENSG00000085788	DDHD2	2061.22731281777	0.762026528901483	0.231026962536529	3.29843114645545	0.000972267214702423	0.00330734718259729
ENSG00000077782	FGFR1	10599.3088268408	1.71280162124821	0.350642982885241	4.88474518199264	1.0356270032244e-06	6.56829168831402e-06
ENSG00000169499	PLEKHA2	2414.79770446789	2.12354406995666	0.310593317859867	6.83705652326609	8.08368531464293e-12	1.08579985641926e-10
ENSG00000131203	IDO1	277.55957058819	4.43041605076863	0.931900806026042	4.7541712831664	1.9926205543223e-06	1.20147291232709e-05
ENSG00000176907	TCIM	533.139306552275	1.74225353716364	0.393782287796849	4.42440808323625	9.67070666799725e-06	5.0918372934542e-05
ENSG00000104332	SFRP1	2924.91496336715	-14.2304410462015	0.875688330984629	-16.2505774516839	2.21270426435336e-59	9.606058946888e-57
ENSG00000147536	GINS4	945.365038056791	-2.40872916852471	0.576424664866173	-4.17874063228008	2.93127744691982e-05	0.000140395009942086
ENSG00000029534	ANK1	874.857246382953	-2.53218819645426	0.495423358258749	-5.11116029198557	3.2018616270061e-07	2.23247376290253e-06
ENSG00000260588	AC027702.1	21.7966427516923	-2.66500124710172	0.709116730454565	-3.75819823824122	0.000171141271923312	0.00069084026766377
ENSG00000070718	AP3M2	1138.3217835563	0.936508482547306	0.22308776710413	4.1979374068959	2.69357052321728e-05	0.000129847819335232
ENSG00000104368	PLAT	8842.89727377239	-1.46057944605147	0.314080419629007	-4.6503358846015	3.31394865890132e-06	1.9153640967762e-05
ENSG00000070501	POLB	596.645606164471	-0.976919869903469	0.246940613348258	-3.95609234405573	7.61857211610973e-05	0.00033453382789994
ENSG00000078668	VDAC3	4300.58475245166	-0.938333668465886	0.215349015157472	-4.35726937399614	1.3169514768641e-05	6.7668013691751e-05
ENSG00000120925	RNF170	741.502339582355	1.01292922422327	0.237639507470007	4.26246138534486	2.02187444985509e-05	0.000100024315666987
ENSG00000165102	HGSNAT	2959.9777864168	0.973091973467515	0.190658820522008	5.10383926011537	3.32831006550784e-07	2.31223086646346e-06
ENSG00000221869	CEBPD	716.932146394525	2.72205872081389	0.597302150810227	4.55725584969262	5.18262792486645e-06	2.89153942587905e-05
ENSG00000104738	MCM4	9362.45044195161	-2.23020337241223	0.491328736778271	-4.53912666911378	5.64876965827076e-06	3.12208842342426e-05
ENSG00000169139	UBE2V2	3374.66351896943	-0.646297780105125	0.183764872651218	-3.51698216737964	0.000436483105141258	0.00161515596111213
ENSG00000147481	SNTG1	1038.14288302466	6.76106082160204	0.556461579986794	12.150094570343	5.72992790573859e-34	6.43121517966533e-32
ENSG00000147485	PXDNL	275.061870752009	10.4172253189897	0.886938523120137	11.745149238014	7.47903527586764e-32	7.08169229063534e-30
ENSG00000168300	PCMTD1	886.281174183583	2.21352725763938	0.278727881625829	7.94153510846422	1.99694166367384e-15	4.24654627906389e-14
ENSG00000228801	AC064807.1	184.347645973686	2.34781480433141	0.243238733156337	9.65230649685385	4.80623415081936e-22	2.05934155635387e-20
ENSG00000272024	AC064807.4	9.63861111579057	3.8970609094733	1.01784444862329	3.82873917006116	0.000128801423271528	0.000536688147058057
ENSG00000023287	RB1CC1	3509.1944531012	0.732950497071345	0.155940447367219	4.70019491059522	2.59913295202452e-06	1.53736375560751e-05
ENSG00000237807	AC022034.1	102.15031781139	2.29103872218857	0.500662009744852	4.57601870642459	4.73908188357454e-06	2.66019846448321e-05
ENSG00000047249	ATP6V1H	1937.99300314333	0.609793231751827	0.183458668158659	3.32387255326886	0.00088776756675018	0.00305194142288285
ENSG00000147509	RGS20	473.081282425713	-1.40171236543855	0.318727437448068	-4.39784028843433	1.09333383421088e-05	5.70960467348122e-05
ENSG00000137547	MRPL15	1830.45702363993	-1.0294416007782	0.279299031114738	-3.68580441066869	0.000227981394953904	0.000893328323653676
ENSG00000167904	TMEM68	762.745707986256	0.739168054605316	0.204737281773574	3.61032464728524	0.00030581399277439	0.00116904372150622
ENSG00000137574	TGS1	1240.62180123322	-1.11171235574332	0.15993976398798	-6.95081903351357	3.63171498580124e-12	5.08594827195987e-11
ENSG00000008988	RPS20	21068.1210437957	-1.27026713009754	0.316694332458374	-4.01101945916415	6.04571265715103e-05	0.000271744095581926
ENSG00000181690	PLAG1	338.42690377743	1.09714190869223	0.357572782500527	3.06830374789672	0.00215277677748859	0.00668916149537271
ENSG00000254139	AC104051.2	45.356408510418	5.03576481347106	1.60342500531927	3.1406300866989	0.00168584818615136	0.0053926985840618
ENSG00000169122	FAM110B	1097.80379334889	0.788308368152868	0.261745642954252	3.01173444285622	0.00259759730767307	0.00789747838956786
ENSG00000198846	TOX	1582.65863213084	1.11051927244862	0.361788603751378	3.06952529995049	0.00214399245587558	0.00666456665998937
ENSG00000178538	CA8	375.593554082428	4.07410337822182	0.667014658585698	6.10796678270959	1.00908347541107e-09	1.03145276258255e-08
ENSG00000198363	ASPH	8113.91690377923	1.2679751492914	0.31981303091587	3.96473885276098	7.34763422189377e-05	0.000324059259749959
ENSG00000185942	NKAIN3	268.414119348386	1.66679299491062	0.516566751817535	3.22667494384032	0.00125237646270324	0.00414140989225912
ENSG00000137563	GGH	2966.91772450352	-1.43619981819338	0.431482288760227	-3.32852553999377	0.000873069995257278	0.00300995917304086
ENSG00000137561	TTPA	31.0272557693771	-4.0556696034519	0.626031599327036	-6.47837842021332	9.27135927460399e-11	1.08176828371888e-09
ENSG00000172817	CYP7B1	25.3107206897009	-8.68960472275117	1.491776389173	-5.82500486387807	5.71109364401613e-09	5.23314114417931e-08
ENSG00000066855	MTFR1	1146.84154206245	-1.38931582980587	0.185644030071034	-7.48376249575203	7.22244294226358e-14	1.24294083514243e-12
ENSG00000205268	PDE7A	954.270265472624	-1.13479974073539	0.230395321043763	-4.92544612275279	8.41681002516886e-07	5.43080151063125e-06
ENSG00000179041	RRS1	701.45851958516	-1.734357744776	0.246241772579302	-7.04331245917039	1.8772261334029e-12	2.72339824107612e-11
ENSG00000147576	ADHFE1	40.9901056343492	3.09045633893599	0.835972419622613	3.6968400707898	0.000218299768492793	0.000858902081609214
ENSG00000169085	VXN	688.880638024319	2.13274161629822	0.405434584239104	5.26038404025357	1.43754838824775e-07	1.05998708595102e-06
ENSG00000165078	CPA6	126.362596830368	-4.08853878544072	0.78576371704021	-5.20326746676634	1.95814726517946e-07	1.41593370284457e-06
ENSG00000104313	EYA1	436.124388357215	2.48411116848823	0.483357811598018	5.13928007137315	2.75793074153854e-07	1.94534728485777e-06
ENSG00000147604	RPL7	26963.9324534804	-1.02594185868059	0.236156272559762	-4.34433456947862	1.396984705196e-05	7.14611406888725e-05
ENSG00000040341	STAU2	1941.63606926443	0.517283117237017	0.157795209070825	3.2781927935774	0.00104474013971637	0.00352262981751669
ENSG00000104343	UBE2W	1192.12558235209	0.767054074885257	0.209809181546984	3.65596047432026	0.00025622083439133	0.000991798582566935
ENSG00000154589	LY96	179.233530278227	7.04195777078222	1.48159080488047	4.75297075790797	2.00449348356289e-06	1.2083151837385e-05
ENSG00000104369	JPH1	325.528077572363	-2.36849424760385	0.455021377582219	-5.20523730157244	1.93748856057794e-07	1.40187655001062e-06
ENSG00000164749	HNF4G	102.263509107047	3.16338376708877	0.508525499905912	6.22069840681355	4.94946743632405e-10	5.26258300565527e-09
ENSG00000254300	LINC01111	12.6608210054697	-7.05544526577886	1.23152871089947	-5.72901403218265	1.01016039535284e-08	8.92237256686125e-08
ENSG00000171033	PKIA	1331.01053853353	-1.11523628774723	0.293454204954729	-3.80037589824032	0.00014447675986686	0.000594361839402213
ENSG00000104432	IL7	81.6230294615808	5.40817272278067	0.732143167386926	7.38676936927902	1.50439205689464e-13	2.49384415252801e-12
ENSG00000164683	HEY1	4961.06933244443	2.80119110978369	0.16666127924259	16.8076899596235	2.14363513517235e-63	1.20299758110196e-60
ENSG00000272518	AC036214.2	29.7416243066653	1.8319747990713	0.522171572989323	3.50837711938937	0.00045084945674264	0.00166537087015434
ENSG00000260317	AC009812.4	19.8676769037393	2.10076941739138	0.662973504180286	3.16870795611782	0.00153118166246857	0.00495443100432279
ENSG00000164684	ZNF704	2816.53898828729	1.67935680226919	0.336297624726073	4.99366239543644	5.92449246368311e-07	3.93069916657684e-06
ENSG00000164687	FABP5	771.507626957447	-8.00585223672029	0.468000917310892	-17.1064883434876	1.32766477929722e-65	8.72806825909991e-63
ENSG00000147588	PMP2	22221.9130218454	-3.10013863008846	0.562375721610607	-5.51257550950077	3.53620396707493e-08	2.8791407317207e-07
ENSG00000170323	FABP4	3.99516352017546	-6.2777889617864	1.84041979354473	-3.41106359744973	0.000647099962081739	0.00230374795412946
ENSG00000164695	CHMP4C	11.1542276347009	-9.16364329216861	1.65280170008044	-5.54430897047276	2.95117325034938e-08	2.42426081104209e-07
ENSG00000253549	CA3-AS1	17.3039646177384	4.32596174358425	1.1619777735703	3.72292985458084	0.000196924245832328	0.000783373093422551
ENSG00000104267	CA2	703.681469984416	1.2920385332931	0.342748489213212	3.76964034548777	0.00016348295908567	0.000662716597181497
ENSG00000123124	WWP1	1618.1369977197	0.800027222264271	0.162050935436207	4.93688740586881	7.93792679942538e-07	5.15069818747824e-06
ENSG00000104312	RIPK2	694.936468185631	-0.746738342185609	0.200250113832884	-3.72902830311892	0.000192219563551601	0.000766645855045725
ENSG00000180694	TMEM64	1974.28442474219	2.18637571613681	0.317403477054765	6.88831684020767	5.64563608517751e-12	7.74138502287541e-11
ENSG00000246792	AC106038.1	20.1486853626189	2.63797942598087	0.682740633300008	3.86380903276589	0.000111632506708002	0.00047146574008682
ENSG00000254251	AC103770.1	10.6362928892066	5.0331282693908	1.18707823941293	4.23992968810543	2.23589810714176e-05	0.000109505703591368
ENSG00000253250	C8orf88	102.124429545177	-2.17444174050744	0.359719716451878	-6.04482223536481	1.49574825470077e-09	1.49179330699653e-08
ENSG00000155099	PIP4P2	710.361631391767	1.08443805262804	0.283893206737475	3.81988024683821	0.000133516481816202	0.000554827655789956
ENSG00000155100	OTUD6B	1248.86605784701	-0.968033124851384	0.142931422175393	-6.7727103677979	1.26391824997304e-11	1.64674377200621e-10
ENSG00000147606	SLC26A7	172.556855019931	3.11309033846814	1.03538431526053	3.00670030691435	0.00264099992423531	0.00800862045546581
ENSG00000079102	RUNX1T1	429.363134445175	1.39006296558808	0.333318722452006	4.17037169518202	3.04103230930802e-05	0.000145077985496306
ENSG00000205133	TRIQK	941.272075360716	1.2033448952425	0.241830347317908	4.97598795431823	6.49156842601939e-07	4.27855909235979e-06
ENSG00000271971	AC120053.1	38.9313129663965	2.78515695918841	0.6068268601838	4.58970612860614	4.43870478096296e-06	2.50319015453864e-05
ENSG00000253854	AC010834.3	64.8099012806646	1.23157895555244	0.379072505165383	3.24892715449019	0.00115841139311336	0.00386232252487253
ENSG00000164953	TMEM67	878.644640067533	1.29011090082373	0.322928810548359	3.99503190388313	6.46855417027709e-05	0.000289112204553041
ENSG00000079112	CDH17	9.29741439891955	4.71889964749594	1.25249882096456	3.76758809550167	0.000164832381172863	0.000667363761817071
ENSG00000164949	GEM	1485.71690671944	1.63552984753675	0.298812657227956	5.47342894611404	4.41409916244726e-08	3.53758298950711e-07
ENSG00000197275	RAD54B	254.759930410345	-1.10452750621868	0.359067657258395	-3.07609856775218	0.00209728500845384	0.00653349996744035
ENSG00000156162	DPY19L4	2116.86668198301	0.789910965055393	0.163274335098114	4.83793711106355	1.31193635020166e-06	8.15186159378614e-06
ENSG00000164941	INTS8	1604.76758015101	-0.666124381987676	0.162810934351871	-4.09139831203249	4.28779953456129e-05	0.000198827044519792
ENSG00000175305	CCNE2	675.950088747264	-2.06661964794566	0.610381348532067	-3.38578440005705	0.000709751220957778	0.00249629201076508
ENSG00000164938	TP53INP1	1900.02226658511	1.71740553124059	0.408900796021351	4.20005426243024	2.66851019724766e-05	0.000128747643381152
ENSG00000156172	C8orf37	254.906025313464	0.96332138043938	0.256688170325778	3.75288576492159	0.000174810528173941	0.000703184517964023
ENSG00000156466	GDF6	43.6564187932133	-2.18354804909846	0.562721768760649	-3.88033335534104	0.00010431339591122	0.000443650078839419
ENSG00000156469	MTERF3	634.01813093076	-0.843318588234515	0.257718465136734	-3.2722474417465	0.00106696151224111	0.00359018973898154
ENSG00000104324	CPQ	748.729159469888	2.47244454545117	0.373305805027911	6.62310768316691	3.51724597382109e-11	4.34397813267039e-10
ENSG00000180543	TSPYL5	108.57042634089	-13.3942540335131	1.50901163030488	-8.87617680640865	6.91978153714859e-19	2.17509909000344e-17
ENSG00000156482	RPL30	4457.09565988162	-1.40907352713462	0.277657488333142	-5.07486232621959	3.87776661293193e-07	2.66737016433336e-06
ENSG00000104356	POP1	974.163221223939	-1.80505683438083	0.19803373667404	-9.11489559656155	7.87462556565611e-20	2.66229439346185e-18
ENSG00000104375	STK3	790.601204335674	0.555896975243642	0.169783545435433	3.27415105991555	0.00105979939887706	0.00356765535753655
ENSG00000164920	OSR2	101.674662277957	7.52550671800102	1.4726399534279	5.1102149581666	3.2179247165773e-07	2.24176466306871e-06
ENSG00000253948	VPS13B-DT	129.597966963317	-0.908042523533803	0.260928800364751	-3.48003946771861	0.000501339922049154	0.00182868266747448
ENSG00000132549	VPS13B	2117.05971606318	1.00966081924483	0.321308038245353	3.14234534796744	0.0016760022589589	0.00536642582471268
ENSG00000034677	RNF19A	2869.48920674092	1.03024760508589	0.278995385526262	3.69270482070004	0.000221881509637599	0.000871801853697321
ENSG00000070756	PABPC1	28651.4080561964	-1.20224463880985	0.243914008706922	-4.92896921002361	8.26645996439847e-07	5.34728640204792e-06
ENSG00000164924	YWHAZ	30120.0852581064	-0.593652499162069	0.181397732014119	-3.27265667861748	0.0010654180445893	0.00358604502456922
ENSG00000253395	AP003469.2	13.8355736184609	4.19567471802123	1.01218016180937	4.14518568564026	3.39538452721647e-05	0.00016032095749379
ENSG00000104490	NCALD	1456.61455875122	4.37887897579228	0.392055493991367	11.1690284740372	5.78097068841272e-29	4.37547218979238e-27
ENSG00000048392	RRM2B	2826.43373498449	1.57262647012382	0.327694164474455	4.79906766922732	1.59405933759193e-06	9.73141716599964e-06
ENSG00000155090	KLF10	1633.26362435706	-1.58896050065562	0.276865662375087	-5.73910280901125	9.51794297658922e-09	8.4230134595516e-08
ENSG00000253669	GASAL1	42.8843985875791	1.49852984273782	0.362845906771279	4.12993453907811	3.62866539545776e-05	0.000170530968309002
ENSG00000155096	AZIN1	6552.81375074009	-1.02881910719883	0.167854470601535	-6.12923268300145	8.83039042026693e-10	9.10297729300724e-09
ENSG00000253320	AZIN1-AS1	70.6025186008874	1.88746897264538	0.374310718585146	5.04251916637548	4.59442719765536e-07	3.11379014406044e-06
ENSG00000155097	ATP6V1C1	1950.77286853702	0.658924563261768	0.168784287339408	3.90394493260346	9.46373227054175e-05	0.000405797644079193
ENSG00000164930	FZD6	1488.56070364221	-2.24862068554382	0.231133869041314	-9.72865073764629	2.27591646248759e-22	1.01289287979453e-20
ENSG00000164932	CTHRC1	227.170039666869	-2.23232888498674	0.636927064193283	-3.50484225036686	0.000456877909057583	0.001685204201588
ENSG00000164934	DCAF13	2048.92558723347	-1.01202386727253	0.16014354732212	-6.3194795181906	2.62445728316645e-10	2.88239320421847e-09
ENSG00000251003	ZFPM2-AS1	194.99821084918	5.25118971556161	0.621192411736748	8.45340286897611	2.82933320052851e-17	7.61405001297785e-16
ENSG00000254615	AC027031.2	384.888627607466	-1.64548617680044	0.382437691866265	-4.30262553037227	1.68785984744124e-05	8.4794688274619e-05
ENSG00000154188	ANGPT1	1546.71433550158	2.17594845221601	0.515342272718401	4.22233643038442	2.41782853493104e-05	0.000117764218374743
ENSG00000104408	EIF3E	5999.79003114489	-1.06795632000726	0.218374375722314	-4.89048367728491	1.00588500180339e-06	6.39701713833448e-06
ENSG00000120526	NUDCD1	913.993582963568	-1.31955834332722	0.216830741996048	-6.08566078398271	1.16011834376283e-09	1.17746638604494e-08
ENSG00000120533	ENY2	2760.0774435451	-0.962648689739058	0.205049408980478	-4.69471574936706	2.6697770309082e-06	1.5738893083312e-05
ENSG00000147642	SYBU	1055.01622435134	2.72055389396604	0.462089258631207	5.88750732277314	3.92063805043414e-09	3.67603752658676e-08
ENSG00000104447	TRPS1	2294.08048594554	2.1530562099387	0.26083861465253	8.25436146717325	1.52716502193434e-16	3.73417003078505e-15
ENSG00000147677	EIF3H	5433.37688853202	-0.612178876352665	0.200205157743051	-3.05775776835058	0.00222999757034809	0.00689779140811072
ENSG00000205002	AARD	4.62090925010942	-7.15760730217484	2.20495475153229	-3.24614702283609	0.00116978410411324	0.00389516099154002
ENSG00000182197	EXT1	1538.62487317409	-1.30203317103982	0.298726030176552	-4.35861973685485	1.3088530611979e-05	6.72969834303967e-05
ENSG00000164761	TNFRSF11B	388.142122741335	5.02461089577533	0.556739088001571	9.02507297235281	1.79575648325206e-19	5.90265156044951e-18
ENSG00000136999	CCN3	814.091107257336	3.12446296535639	0.493414840599023	6.33232466531241	2.41494649221955e-10	2.6637346040019e-09
ENSG00000136960	ENPP2	605.861428640673	3.50082255945947	0.601541697212616	5.8197504440363	5.89355550233977e-09	5.39115068294103e-08
ENSG00000064313	TAF2	1825.29523180829	-0.545361390196432	0.143948605659263	-3.78858404149703	0.000151508341151824	0.000619412832544833
ENSG00000136982	DSCC1	582.423851358731	-1.93036126551535	0.509189713709242	-3.7910452892959	0.000150014593511817	0.000613851286166352
ENSG00000155792	DEPTOR	135.028947947754	2.98296476118558	0.562854520829684	5.29970827415315	1.15987856821634e-07	8.68173258818793e-07
ENSG00000187955	COL14A1	1337.78696391767	4.58984990564947	0.569511239910171	8.05927887634567	7.67458326954066e-16	1.72445787547716e-14
ENSG00000172164	SNTB1	1511.19906273882	6.88101848252643	0.472637482412092	14.5587659434232	5.13768917385721e-48	1.24434831790822e-45
ENSG00000272502	AC104958.2	24.0885467253548	7.88887434306818	1.57390236202814	5.01230224529464	5.37826371082439e-07	3.60152705827586e-06
ENSG00000170961	HAS2	1107.58784024118	2.70569394523767	0.542414481707525	4.98824061024354	6.09316518276827e-07	4.03678772503067e-06
ENSG00000248690	HAS2-AS1	35.5890384582534	5.06918612425147	1.51159101875413	3.353543426336	0.000797838930183239	0.002778488867048
ENSG00000156787	TBC1D31	565.799157199423	-1.30485117873576	0.431901799875561	-3.02117559850808	0.00251795288961511	0.00767867170803898
ENSG00000165156	ZHX1	2375.85878461498	0.958086303288191	0.13842483451146	6.92134692932484	4.47369368160854e-12	6.20091674217655e-11
ENSG00000156795	NTAQ1	457.114510372571	-1.18416103836671	0.239928930238481	-4.93546583644454	7.9959676996205e-07	5.18251326198783e-06
ENSG00000156804	FBXO32	2126.52023053572	-2.7794289750651	0.294077462484998	-9.45134983000231	3.3448899302434e-21	1.29348861184824e-19
ENSG00000214814	FER1L6	15.8267724824605	3.32852534136617	0.933486387718463	3.56569242482628	0.000362896779945971	0.00136547702531101
ENSG00000147687	TATDN1	601.007994897613	-0.933726756641315	0.150503337229866	-6.20402692609548	5.50363630776306e-10	5.80619751514536e-09
ENSG00000180938	ZNF572	65.757495908638	-1.14197879974941	0.3276889217123	-3.48494783950016	0.000492232985811038	0.00179802965082174
ENSG00000104549	SQLE	6177.16660709542	-1.57244170738223	0.229868387762646	-6.84061746239714	7.88525607742096e-12	1.06349271445122e-10
ENSG00000156831	NSMCE2	491.897768418162	-0.907712505252602	0.248852222393243	-3.64759653951658	0.000264704865779587	0.00102191178804069
ENSG00000173334	TRIB1	490.38462490808	-1.83862566993626	0.28999023273844	-6.34030205974085	2.29315119863826e-10	2.5403522354101e-09
ENSG00000168672	LRATD2	1314.26169453769	-1.25944581369243	0.300133127567874	-4.19629057244807	2.71322112568012e-05	0.000130658235413926
ENSG00000136997	MYC	1621.05464743956	-1.94199443479734	0.376939443255732	-5.15200642846976	2.57714199564125e-07	1.82734854168597e-06
ENSG00000153310	CYRIB	2451.91879990595	-0.660224033244324	0.216138786207691	-3.0546300589007	0.00225338287078621	0.00696414861973402
ENSG00000153317	ASAP1	5668.84449804647	0.849214395032178	0.256612959544218	3.30931998345097	0.000935228853209719	0.00319331642173931
ENSG00000184156	KCNQ3	390.35889742678	-2.89595638054714	0.596687696434309	-4.85338712001743	1.21370438281956e-06	7.59687816765378e-06
ENSG00000129295	LRRC6	81.783127573753	1.50796950371773	0.492042202240608	3.06471578423741	0.00217876938515245	0.00676079632946362
ENSG00000165071	TMEM71	89.1519021928213	1.97398210323781	0.585258869235585	3.37283586289954	0.000743982884687268	0.0026055254480623
ENSG00000104419	NDRG1	1543.19553173112	1.35708859368819	0.340799772546711	3.98207012741531	6.83176142689905e-05	0.000303635307458992
ENSG00000008513	ST3GAL1	1464.93719444562	1.30747393078843	0.345520302239937	3.78407266465196	0.000154282746488622	0.000629525042375722
ENSG00000131773	KHDRBS3	3370.64955870658	-1.24955887060021	0.317418853439384	-3.93662461148936	8.2635718948189e-05	0.000360311778904469
ENSG00000167632	TRAPPC9	1708.07437402744	0.686581281805947	0.203522477989359	3.37349116711248	0.000742214277461709	0.00260012306792273
ENSG00000259891	AC107375.1	135.812456797769	1.8136362868288	0.336326061700804	5.39249405073525	6.94864008886424e-08	5.39956973335621e-07
ENSG00000104472	CHRAC1	942.9492799842	-0.678386260362578	0.230444608932563	-2.94381484342339	0.00324193888445115	0.00958296143272567
ENSG00000123908	AGO2	1260.36772387985	-1.46694403837293	0.299152657427822	-4.90366373805945	9.40654627102482e-07	6.01208953194472e-06
ENSG00000105339	DENND3	448.375828704219	-2.42458316628578	0.245176707433977	-9.88912524220389	4.64065105725771e-23	2.17467902599679e-21
ENSG00000261693	AC134682.1	8.98508912025634	2.70541593066853	0.895986370941902	3.01948335198946	0.0025320620854706	0.00771658497014476
ENSG00000181790	ADGRB1	3511.25276385588	-2.80584683423758	0.597189208602428	-4.69842186332194	2.6217945551206e-06	1.54837964370559e-05
ENSG00000160886	LY6K	10.8008180675935	-2.46865139421719	0.820198003422412	-3.00982370588118	0.00261399365939786	0.00793724072733136
ENSG00000253741	LNCOC1	51.4707111201895	3.13031746045926	0.481308347729995	6.50376723201009	7.8333074929211e-11	9.24764351486001e-10
ENSG00000130193	THEM6	608.053195928992	0.867846712464003	0.227633895838739	3.81246698461289	0.00013758661222257	0.000569336029339446
ENSG00000277494	GPIHBP1	5.79746762153986	4.12337334127592	1.16278134132997	3.54612960727396	0.000390933882458278	0.00146283911229184
ENSG00000250571	GLI4	286.758638291405	1.32887240393604	0.391102016387654	3.39776413379286	0.000679389678251916	0.00240271704686418
ENSG00000254389	RHPN1-AS1	86.0469206241701	1.36887878459384	0.324856765895298	4.21379182551807	2.51118758144321e-05	0.000121821452796599
ENSG00000158106	RHPN1	1011.30754142691	1.64607084387412	0.463525034763511	3.55120159737206	0.000383476564407791	0.00143727191243832
ENSG00000182759	MAFA	59.4441955834002	4.0352712550845	0.738823363287277	5.46175372301467	4.71453821294665e-08	3.76133182183389e-07
ENSG00000183309	ZNF623	41.0098644657636	-2.93647983735314	0.503902101825552	-5.82748082755514	5.62703121413746e-09	5.16031730594217e-08
ENSG00000185189	NRBP2	2246.02354612065	1.40499279400698	0.456223801247755	3.07961309814257	0.00207269658015995	0.00647091935046137
ENSG00000178209	PLEC	35163.7502632781	1.27753695087943	0.311666378470603	4.09905283062135	4.14844343669989e-05	0.00019279243594229
ENSG00000178685	PARP10	1530.02672374869	2.95798494407227	0.414862823936428	7.13003135833047	1.00346063371873e-12	1.50316573705952e-11
ENSG00000178719	GRINA	5412.50955704149	0.968181955614096	0.210462192804459	4.6002654572436	4.21952876562177e-06	2.39189793959574e-05
ENSG00000178896	EXOSC4	506.878014641415	-1.23745031047315	0.31960669821955	-3.87179091479209	0.000108038610560718	0.000457801176867689
ENSG00000179526	SHARPIN	1552.87121767361	-0.595670863918445	0.151602349270847	-3.92916644618905	8.52408247327916e-05	0.000370267346852332
ENSG00000235173	HGH1	1236.89894621891	-1.13367564310694	0.255454248075086	-4.43788134920239	9.08486718913153e-06	4.80249007023704e-05
ENSG00000179832	MROH1	982.291416766495	1.30750372296213	0.250964640973693	5.20991211307407	1.8893010555028e-07	1.36916308617524e-06
ENSG00000261236	BOP1	2886.51457337633	-1.85925316459379	0.262576153897163	-7.08081498262006	1.43309131211347e-12	2.10696472846126e-11
ENSG00000260428	SCX	141.266279163619	-1.49950289808543	0.383346722099263	-3.91161006900993	9.16828544939749e-05	0.00039445228104934
ENSG00000182325	FBXL6	515.806349402553	-1.63168769733491	0.282120533459999	-5.78365451576129	7.30949849371662e-09	6.59029196089051e-08
ENSG00000071894	CPSF1	4011.94216030538	-0.844723279104869	0.181018125035038	-4.66651214590452	3.06355544028967e-06	1.78318611499178e-05
ENSG00000147804	SLC39A4	120.11242281467	-2.42112703996732	0.328205010234884	-7.37687410144841	1.6204911017282e-13	2.67642712291994e-12
ENSG00000160949	TONSL	1521.92331070441	-2.14555594905803	0.402596198048018	-5.32930007650527	9.85919826898143e-08	7.46463616225712e-07
ENSG00000187954	CYHR1	2374.52550708733	0.726908041860815	0.235807367389316	3.08263499104629	0.00205176648897216	0.00641515085538258
ENSG00000167702	KIFC2	1054.53078749111	3.20961074840792	0.405915883776511	7.9070834049329	2.63489101732505e-15	5.496482993439e-14
ENSG00000255182	AC084125.2	46.3358366395037	2.79751796789295	0.698335621422439	4.00597919120134	6.17610864616048e-05	0.000277009910018531
ENSG00000167701	GPT	80.5620539747995	2.55629628192539	0.651244835542129	3.92524614770634	8.6641096458126e-05	0.000375392826078207
ENSG00000167700	MFSD3	744.691754625314	1.34405406796673	0.356708325624518	3.76793579351866	0.000164603023358245	0.000666552440065095
ENSG00000160959	LRRC14	1235.51853029786	0.47605777361445	0.153428273056488	3.10280344118309	0.00191696914209108	0.00603964712999778
ENSG00000161016	RPL8	40451.799674591	-1.35443421459693	0.270231031098436	-5.01213428040232	5.38296171640341e-07	3.60362426920937e-06
ENSG00000197363	ZNF517	466.092196838694	2.648377691734	0.278734602672882	9.50143134845045	2.07024821327115e-21	8.18459469744946e-20
ENSG00000182307	C8orf33	4646.72300689672	0.534349452396128	0.170624684788333	3.13172418785132	0.00173783049554684	0.00553819139501901
ENSG00000170122	FOXD4	37.8388555838626	3.82496867757056	0.746576800728057	5.12334253333412	3.00166334436652e-07	2.10436538362368e-06
ENSG00000107099	DOCK8	22.7211066274794	-3.83434104190546	1.03334729167462	-3.71060249811235	0.000206766556954224	0.000818704475814789
ENSG00000107104	KANK1	4675.07590087982	-1.07606434432969	0.196529678055892	-5.47532746694706	4.36703271202819e-08	3.50474557624892e-07
ENSG00000137090	DMRT1	14.8484685521142	-7.3798019639616	1.6019232623892	-4.60683862780976	4.08837031333923e-06	2.3267205673911e-05
ENSG00000064218	DMRT3	30.4056738763336	-5.85389640470418	1.5845103113849	-3.69445144196488	0.000220361997922566	0.000866423310013726
ENSG00000080503	SMARCA2	4099.64891229416	1.4197388622976	0.201363007487665	7.05064390928193	1.78091717859858e-12	2.59348882040346e-11
ENSG00000236404	VLDLR-AS1	68.3231508345525	2.47995187135529	0.589861028824127	4.20429855537162	2.61893064115719e-05	0.00012659448555123
ENSG00000080608	PUM3	1385.30043633181	-1.51411287381422	0.176620582103837	-8.57268646597516	1.01098473215105e-17	2.81619221574618e-16
ENSG00000080298	RFX3	2114.05380800737	1.4729755486373	0.244214942850949	6.0314718315017	1.6247304842658e-09	1.61483471760138e-08
ENSG00000232104	RFX3-AS1	99.6489274372397	3.6020949597462	0.449384204776113	8.01562431759432	1.0957896748711e-15	2.41042300469494e-14
ENSG00000107249	GLIS3	3213.98929993023	1.3606693197449	0.366009941617636	3.7175747569348	0.000201144475701245	0.000798366955564937
ENSG00000205808	PLPP6	433.587433265381	1.3374619873276	0.252851688986865	5.289511779362	1.22643284104746e-07	9.13531668490156e-07
ENSG00000120158	RCL1	440.878778229741	-0.833291632467463	0.225512115982435	-3.69510803815245	0.000219793308367082	0.0008643350251612
ENSG00000096968	JAK2	671.550207862085	1.23087951925464	0.16742143659145	7.35198278257696	1.95287967831445e-13	3.18679493037852e-12
ENSG00000107020	PLGRKT	787.952009565773	-0.838674872477712	0.264264881633944	-3.17361454648156	0.00150553482051021	0.00488036780573674
ENSG00000120217	CD274	149.501003762197	-2.90742830233039	0.47352756322154	-6.13993466937878	8.25554261620074e-10	8.56024245408575e-09
ENSG00000099219	ERMP1	692.742306210426	2.50899359499022	0.263519193730715	9.52110379312296	1.71349249216917e-21	6.84474804727785e-20
ENSG00000183354	KIAA2026	1513.96095257716	1.74031355358282	0.19816119358206	8.78231263207518	1.60147211236446e-18	4.81676755992077e-17
ENSG00000147854	UHRF2	1649.85119866372	-1.37108890552639	0.271210022563202	-5.05545072622407	4.29375480497804e-07	2.92274020298057e-06
ENSG00000178445	GLDC	3236.53995919039	-2.41018331143678	0.315208689803269	-7.64630985567385	2.06828929886034e-14	3.84404430351192e-13
ENSG00000107077	KDM4C	303.181696185086	1.01763784422057	0.215092078677569	4.73117304215582	2.23226130490774e-06	1.33338785993308e-05
ENSG00000107165	TYRP1	25.8622782570837	7.39741482629928	1.30765753104908	5.65699707351099	1.54044388996417e-08	1.32352776191881e-07
ENSG00000107186	MPDZ	3798.33785428694	0.987875873745386	0.310513718266156	3.18142425159661	0.0014655284188153	0.00476276036561035
ENSG00000270547	LINC01235	29.7747258810124	3.39328012157539	0.830474107496686	4.08595534881132	4.38958201834502e-05	0.000203096506455058
ENSG00000164989	CCDC171	208.620775386228	0.944018265036018	0.251492476830548	3.75366403374398	0.000174268401323098	0.000701248976223007
ENSG00000173068	BNC2	577.657397921501	1.31086203212864	0.369620779420401	3.54650524297956	0.000390376974400117	0.00146146824015169
ENSG00000044459	CNTLN	894.494579637789	-0.927663747952296	0.293657199873116	-3.15900222556478	0.00158310281458337	0.00510520149414838
ENSG00000155876	RRAGA	3079.55417977867	-1.00410582502692	0.176660237461375	-5.68382472171449	1.31715273204412e-08	1.14406822240858e-07
ENSG00000147874	HAUS6	2450.71996089587	-1.90649419443722	0.294696500692177	-6.46934792221585	9.84267329853937e-11	1.14494474179015e-09
ENSG00000147872	PLIN2	368.452799269355	-7.9481501974201	0.440831961729962	-18.0298864134739	1.13524634815753e-72	1.24385158213127e-69
ENSG00000137154	RPS6	26182.7783663896	-2.3626691376159	0.270138626868668	-8.74613588216894	2.20783218721411e-18	6.55484010265928e-17
ENSG00000171843	MLLT3	819.76000377485	-11.5458158141939	1.42084479939595	-8.12602179991963	4.43609283943155e-16	1.0196809205043e-14
ENSG00000188352	FOCAD	1085.5644074685	-12.559244014379	1.43052825536764	-8.77944491292228	1.64283431085029e-18	4.92187170030657e-17
ENSG00000227071	FOCAD-AS1	5.99321682078886	-6.07055766469762	1.72123314084636	-3.52686543190345	0.00042051042792443	0.00156435318288006
ENSG00000188921	HACD4	55.6583700745813	-9.74326494069789	1.48884594478638	-6.5441726693193	5.98256439719037e-11	7.1881370347234e-10
ENSG00000198642	KLHL9	2255.26838848861	-10.602165352932	0.679590396115235	-15.6008169237492	7.18685600042174e-55	2.54403645713391e-52
ENSG00000171889	MIR31HG	29.1344366551	-9.4979193776781	1.5214333217493	-6.24274441863654	4.29959151031928e-10	4.5949512801178e-09
ENSG00000184995	IFNE	6.10129164430733	-7.14450500492781	1.86057990966207	-3.83993451064698	0.000123067134934132	0.000515314232520371
ENSG00000099810	MTAP	850.481928532638	-13.972869176249	1.45933002896889	-9.57485208888749	1.02003206487661e-21	4.18358605717397e-20
ENSG00000265194	AL359922.2	14.1084548810997	-6.8702685536729	1.65945405584762	-4.14007759326828	3.47188364851478e-05	0.000163664353347012
ENSG00000147889	CDKN2A	4325.22853406697	-13.7442674183449	1.45813123311074	-9.42594679151289	4.26242495093599e-21	1.62374396847825e-19
ENSG00000240498	CDKN2B-AS1	29.0236983907489	-6.0147274895108	1.53875554958713	-3.90882586329236	9.27457841295348e-05	0.000398503780959191
ENSG00000147883	CDKN2B	1038.90647622447	-13.9138845759888	1.455190547976	-9.56155507973945	1.16000398314205e-21	4.7073248056641e-20
ENSG00000176399	DMRTA1	37.7609783227924	-5.90587320232439	1.12653483966507	-5.24251269856889	1.58404486433214e-07	1.16222220291512e-06
ENSG00000234840	LINC01239	9.97638371700331	-6.03933740557429	1.81101572793229	-3.33477910347562	0.000853671834688006	0.00295148538607608
ENSG00000107105	ELAVL2	199.301522644362	-7.03157830890976	1.49569386204109	-4.70121492597033	2.58618128566446e-06	1.53048984572669e-05
ENSG00000120156	TEK	99.952819237153	-3.56717378993231	0.552596277497859	-6.45529826238492	1.08005970719352e-10	1.24754486961926e-09
ENSG00000120162	MOB3B	720.157912377712	-1.45388783364091	0.318673550789183	-4.56231096066934	5.05936400662471e-06	2.82756634511605e-05
ENSG00000174482	LINGO2	46.7133941964366	-5.86224863182806	1.58883462976931	-3.68965310925986	0.000224560045460982	0.000881874395974011
ENSG00000122729	ACO1	2977.26738158815	0.786054722999711	0.182050736229739	4.31777832531119	1.576076014727e-05	7.9718472241929e-05
ENSG00000165272	AQP3	60.6909824998147	-2.00670268955906	0.627237248276161	-3.19927219736087	0.00137775021113327	0.00450805668486426
ENSG00000165271	NOL6	2533.24224874964	-1.54653815375074	0.192102662265613	-8.05058157711737	8.24015296520136e-16	1.84433540443889e-14
ENSG00000137073	UBAP2	1739.54276234185	-1.20220922547705	0.352039066042519	-3.41498811194961	0.000637847953546175	0.00227397638102633
ENSG00000165006	UBAP1	2369.74753142963	-1.15033342861547	0.189450263052464	-6.07195477103618	1.26362526799986e-09	1.27744963934134e-08
ENSG00000164976	MYORG	3457.13745161666	0.984386308611939	0.323271003214117	3.04508074904551	0.00232617845968198	0.00716498785623307
ENSG00000164970	FAM219A	2431.61905330496	0.394826178089176	0.130856242547038	3.01725137757377	0.00255078187854764	0.00776848977412346
ENSG00000122735	DNAI1	54.7047993136983	4.42183574432284	0.882912195832117	5.00823951146739	5.49301531640845e-07	3.66937788192822e-06
ENSG00000147955	SIGMAR1	2367.0989929571	-0.914440120980756	0.231406619283593	-3.95165930780958	7.76111798045633e-05	0.000340014401394363
ENSG00000165282	PIGO	1631.00682131002	0.786753698216767	0.131118757359271	6.00031386860257	1.96936482150453e-09	1.92986010127759e-08
ENSG00000165283	STOML2	4247.87936895543	-0.853737231795607	0.243966221115937	-3.4994075322825	0.000466293303546456	0.00171553287836591
ENSG00000005238	FAM214B	1247.86941630442	1.32544612534649	0.16004099376653	8.28191636500379	1.21208710312675e-16	2.99558669772753e-15
ENSG00000159884	CCDC107	170.435771957819	-1.64319791339636	0.50785615116493	-3.23555776498357	0.00121405317608405	0.00402567366025622
ENSG00000198467	TPM2	2982.10760330617	-2.98311556585938	0.319794260710167	-9.32823359379489	1.07649947179396e-20	3.90681014929136e-19
ENSG00000137103	TMEM8B	1357.03284839294	2.04145398773338	0.229633187328409	8.89006511421107	6.10731087549156e-19	1.93026258151354e-17
ENSG00000196196	HRCT1	202.813177565903	1.22783094904363	0.418836905028309	2.9315252173412	0.00337301980364399	0.00993214904812447
ENSG00000122707	RECK	943.64307430069	1.52634953064691	0.320341838016253	4.76475236609422	1.89085725128583e-06	1.14491406565357e-05
ENSG00000122705	CLTA	6410.10763506385	-0.796698470845525	0.217442193281267	-3.66395527391952	0.000248350170648635	0.000964274228223834
ENSG00000196092	PAX5	15.6701719958745	-4.48580916537768	1.36415284377067	-3.28834791926864	0.00100777214965207	0.00341549998399535
ENSG00000137054	POLR1E	1467.40305818087	-1.76333833505057	0.217424399771023	-8.11012166485271	5.05691023860848e-16	1.15430999682681e-14
ENSG00000234160	AL513165.1	106.747797871145	-1.56655475978195	0.376176885199895	-4.16440993962056	3.12158811908927e-05	0.000148511843083726
ENSG00000147912	FBXO10	294.164840211452	0.6325916193343	0.213734056445342	2.95971372019542	0.00307925036742966	0.00914907950725582
ENSG00000175768	TOMM5	119.167550228949	-1.67836157520014	0.520855095156374	-3.22231958717089	0.00127157216762443	0.00420126421666722
ENSG00000107371	EXOSC3	631.795010602066	-0.895067682094961	0.278981181783536	-3.20834429180049	0.00133501576828519	0.00439007829247878
ENSG00000122741	DCAF10	1687.17172032873	0.613752430123187	0.146845210419997	4.17958766491445	2.92038126921576e-05	0.000139960534520695
ENSG00000107338	SHB	456.959286909723	-1.09374231999264	0.333581681418775	-3.27878412070105	0.00104255356802266	0.00351680326149149
ENSG00000180071	ANKRD18A	8.71618168782328	-8.92490293093412	1.85496311503225	-4.81136409592648	1.49903650186736e-06	9.21488935919479e-06
ENSG00000279561	AL845472.1	275.39224362435	2.77478588788313	0.318055941462242	8.72420705340775	2.68052252734176e-18	7.8269216791379e-17
ENSG00000154529	CNTNAP3B	683.594616431838	-1.15814759902982	0.307703713685175	-3.76384017326087	0.000167323848405875	0.000676625583739919
ENSG00000231527	FAM27C	42.2004215248668	2.34411173583271	0.714780816304744	3.27948327985527	0.00103997372555351	0.00350912970395378
ENSG00000229422	AL512625.2	155.217597680732	3.48286728007651	0.509291871651197	6.83864690159801	7.99446591530158e-12	1.07569980260336e-10
ENSG00000234665	LERFS	16.5775785906503	6.44155122543266	1.51873548142167	4.24139114693153	2.22138618732293e-05	0.000108957311413586
ENSG00000274349	ZNF658	336.32793391602	0.828793440386055	0.276775341452771	2.99446271490728	0.00274928655404293	0.00829537121919995
ENSG00000154330	PGM5	1172.00863999239	8.87321050303422	0.882853402589885	10.0506046383288	9.13054646717537e-24	4.59704034274044e-22
ENSG00000181778	TMEM252	19.0683915971345	6.17929992548896	1.91478056883853	3.22715825826309	0.00125026288779196	0.00413560937107608
ENSG00000165060	FXN	437.948645441509	-0.679660098393927	0.179146259742655	-3.79388383196089	0.00014830908131936	0.000608334400859651
ENSG00000188647	PTAR1	6079.32741358842	1.35290332861456	0.183286579999546	7.38135508130441	1.56686503663167e-13	2.59366889409051e-12
ENSG00000165072	MAMDC2	365.460940812327	-2.96122446515077	0.374415894565113	-7.90891761844206	2.59636347362338e-15	5.42102787337571e-14
ENSG00000083067	TRPM3	642.628492023274	2.17564996566771	0.508945523197697	4.27481894721881	1.91292680713636e-05	9.50637859727871e-05
ENSG00000107372	ZFAND5	11620.0573458773	1.06870341223107	0.206463292065407	5.17623932826039	2.26403001105451e-07	1.61930576699886e-06
ENSG00000165091	TMC1	122.732166686412	6.43674532180961	0.608560398172649	10.5770032705669	3.80947958182574e-26	2.32499511135885e-24
ENSG00000198963	RORB	714.910940005156	1.4079239177478	0.322706648155043	4.36285997142323	1.28373115652478e-05	6.60643484242419e-05
ENSG00000135002	RFK	1671.67291399683	-1.27131232183749	0.209984763126186	-6.05430747884083	1.4102301830854e-09	1.41632415026678e-08
ENSG00000187210	GCNT1	851.649264117077	-3.60586797774637	0.406692910799049	-8.8663162843477	7.56055222446088e-19	2.36359709419321e-17
ENSG00000135069	PSAT1	5205.93745032474	-1.87735565909772	0.276046611465333	-6.80086471314459	1.03993045502651e-11	1.37876426819205e-10
ENSG00000226798	AL138749.1	5.57907644565793	5.38489881373207	1.69450026537171	3.17786838029844	0.00148362084671789	0.00481883569482382
ENSG00000196781	TLE1	5579.76081565859	-0.895111117958614	0.232251246376235	-3.85406378620066	0.000116173307683857	0.000488760584475749
ENSG00000148057	IDNK	178.060838173171	0.919653043050368	0.214078555626396	4.29586718931027	1.74011744087072e-05	8.7237423793662e-05
ENSG00000165113	GKAP1	256.706202555989	1.27697410663895	0.242414938886669	5.26772034967676	1.38128312483167e-07	1.02225614085725e-06
ENSG00000165118	C9orf64	241.263979566427	-2.02319563484773	0.330609411067897	-6.11959480618727	9.38136014019692e-10	9.61495391829804e-09
ENSG00000165119	HNRNPK	26013.3788927724	-0.687382022588588	0.209351572383495	-3.28338600356642	0.001025681179187	0.00346904281227601
ENSG00000148053	NTRK2	10492.5126642398	7.22539094218516	0.539496237285314	13.3928477027802	6.65782186711646e-41	1.13473943215172e-38
ENSG00000135052	GOLM1	15995.9663028349	1.23900117246116	0.261407657129198	4.7397279256009	2.14005383213435e-06	1.28230465165571e-05
ENSG00000196730	DAPK1	1247.92091400569	-1.53650619455631	0.436353983769731	-3.52123792083252	0.000429537031285818	0.00159303957976393
ENSG00000135047	CTSL	2069.6228915289	0.873025127863653	0.227154849025292	3.84330394710811	0.000121388976884618	0.000509121212019354
ENSG00000156345	CDK20	667.171162611699	1.6241159433572	0.262921793205683	6.17718266544249	6.52555593168988e-10	6.8279452674967e-09
ENSG00000213694	S1PR3	1313.81441413325	-1.52721059829247	0.391155729545091	-3.90435441165234	9.44772453077078e-05	0.000405262292558734
ENSG00000224945	AL353150.1	124.150628939588	-1.61219382255206	0.488281835092722	-3.30176899217625	0.000960771620040359	0.00327017665761962
ENSG00000130222	GADD45G	992.525139537688	2.31598048667404	0.470422932545192	4.92318789422868	8.51456273350883e-07	5.48618241207798e-06
ENSG00000231107	LINC01508	13.8255446828996	3.01224733020652	0.979052512772043	3.07669638850912	0.00209308372936816	0.00652217815940305
ENSG00000165023	DIRAS2	304.254187856921	4.81139614326439	0.683259605944319	7.04182729581189	1.89734913989071e-12	2.74739498802676e-11
ENSG00000148090	AUH	468.357033900671	0.946559246193	0.247170600103877	3.82957862219534	0.000128362868434723	0.000534957659810639
ENSG00000165030	NFIL3	474.256926234843	-1.23139385328164	0.299665732268749	-4.10922478175547	3.96989520136033e-05	0.000185167887062842
ENSG00000196305	IARS1	8761.85265364407	-0.871813078153747	0.216898932346114	-4.01944384291648	5.83356838932146e-05	0.000262876175225024
ENSG00000198000	NOL8	1673.68686971542	-1.20539200747612	0.171103014935554	-7.04483207341575	1.85685306379205e-12	2.69724319095905e-11
ENSG00000106823	ECM2	175.931693001265	4.96469844478021	0.674383254464534	7.3618352945644	1.81398709379175e-13	2.97279409124318e-12
ENSG00000127080	IPPK	283.913697539369	-0.611345114783927	0.17052958399879	-3.58497980496021	0.000337104289275146	0.0012774098471561
ENSG00000127081	ZNF484	375.637140064501	0.7678721617735	0.220450013187295	3.4832030657268	0.000495452399838472	0.00180921508774534
ENSG00000131669	NINJ1	1842.10434890594	1.17829736103138	0.23198541042106	5.07918734584531	3.7905277686003e-07	2.61126507268636e-06
ENSG00000165238	WNK2	397.777927526648	-2.32682255914111	0.491119837425764	-4.73778980571687	2.16061744485668e-06	1.29327905277595e-05
ENSG00000158169	FANCC	1294.67393994323	-0.864610222237787	0.290611201952604	-2.9751441665996	0.00292850883084821	0.00875546513630282
ENSG00000185920	PTCH1	4457.23414518556	1.54181099613231	0.349690772751534	4.4090697160826	1.03815604191482e-05	5.43378807288857e-05
ENSG00000275465	AL449403.3	2.80689913759167	6.25724561481039	1.94382219903756	3.21904216234825	0.00128619572097033	0.00424592214401811
ENSG00000081377	CDC14B	1974.98425837939	1.54565966313237	0.220804838308083	7.00011682251159	2.55749167823971e-12	3.64367343805681e-11
ENSG00000158122	PRXL2C	610.638793303492	0.744163981332392	0.23171196441737	3.21159066258646	0.00132002311799	0.00434574501671653
ENSG00000136943	CTSV	1018.11932220171	-1.52712025759839	0.477110637473219	-3.20076757392379	0.00137062043946597	0.00448791884042585
ENSG00000136842	TMOD1	688.880904844928	3.36228968936514	0.495387123602913	6.78719637464829	1.14333539710666e-11	1.5058388180897e-10
ENSG00000178919	FOXE1	7.16679171527948	4.3306237011445	1.30433558294442	3.32017600207496	0.000899607136200023	0.00308710821727462
ENSG00000136932	TRMO	446.345337397022	0.68078968364128	0.178850546139726	3.80647248965859	0.000140962964296172	0.000581361685873926
ENSG00000095380	NANS	960.854624160303	-0.790614747280207	0.24159809502389	-3.27243783607659	0.00106624316856595	0.00358829736222523
ENSG00000106789	CORO2A	355.585917925516	-2.58308918594958	0.371209176656818	-6.95858116766775	3.43716692218244e-12	4.84297450780746e-11
ENSG00000095383	TBC1D2	166.182613571783	-1.94140357044532	0.260991580171706	-7.43856782340669	1.01782715016395e-13	1.72073364424116e-12
ENSG00000136928	GABBR2	2985.07276473661	4.11152846219064	0.510738946559345	8.05015652299173	8.26882180841737e-16	1.84715845621238e-14
ENSG00000119514	GALNT12	141.945987756174	1.52053235375682	0.475219805992053	3.19964011302646	0.00137599286885731	0.00450358747077352
ENSG00000204291	COL15A1	5852.15683124561	2.9980069000112	1.01174204007028	2.96321273731292	0.0030444607926003	0.00906028566141209
ENSG00000119508	NR4A3	120.563295987193	3.55383746318693	0.744939842100333	4.77063685191948	1.83644365890829e-06	1.11343167714943e-05
ENSG00000136874	STX17	876.849357728435	0.867359489888185	0.26568939758694	3.26456191991766	0.00109633496955514	0.00367934237375936
ENSG00000136891	TEX10	1902.92397636801	-1.1256120350535	0.152642793429916	-7.37415772969527	1.65387290163074e-13	2.72202872629626e-12
ENSG00000066697	MSANTD3	1557.63173448109	-1.06362470252313	0.24637787508115	-4.31704633450874	1.58130973606971e-05	7.9948045961828e-05
ENSG00000241697	TMEFF1	171.998969863707	-2.77049856224828	0.554165882163267	-4.9994029791824	5.75081000877397e-07	3.82428865583469e-06
ENSG00000170681	CAVIN4	97.06141316365	-1.20450024239913	0.370064459002175	-3.25483902357685	0.0011345665470279	0.00379271272418493
ENSG00000136897	MRPL50	1217.72904949405	-0.903604250132494	0.253614127665451	-3.56290975763173	0.000366766787497397	0.00137846079933479
ENSG00000165152	PGAP4	406.150012093564	-11.3438973905767	1.46643456643047	-7.73569966929347	1.02835964744324e-14	1.99003592329869e-13
ENSG00000165029	ABCA1	1966.45144911731	-1.97507261302584	0.422117359920868	-4.67896561609335	2.88325783956553e-06	1.6874461534462e-05
ENSG00000070214	SLC44A1	5728.21942978658	-0.792603424694286	0.184165495391882	-4.30375637416619	1.67926319450341e-05	8.43996654485124e-05
ENSG00000095209	TMEM38B	1004.43843669838	1.05761713670985	0.194739946711809	5.43092033538961	5.60641596297061e-08	4.41925402165093e-07
ENSG00000234323	LINC01505	24.8949143455601	4.64372025677187	1.14408146712752	4.05890698363555	4.93029461680253e-05	0.000225484295046729
ENSG00000148143	ZNF462	3874.87773713292	0.935904857720414	0.304682866968759	3.07173444648064	0.00212818964248867	0.00661991557172122
ENSG00000136826	KLF4	516.081802316806	2.57309647244608	0.362348264474172	7.10116957833391	1.23705472455706e-12	1.83280052526294e-11
ENSG00000119326	CTNNAL1	2772.1145691856	-1.56097030935085	0.378527511567654	-4.12379618825107	3.726786897417e-05	0.000174714017364849
ENSG00000106771	TMEM245	5425.66865348379	1.22651254297652	0.168825157173234	7.26498682727703	3.73074625722394e-13	5.87547848271496e-12
ENSG00000260230	FRRS1L	136.802197966351	3.11725592276591	0.614970754658369	5.06894986331117	4.00016571982288e-07	2.74319245797461e-06
ENSG00000070159	PTPN3	355.754849062885	-3.95332117513466	0.4106800464208	-9.62628014092489	6.19309119805861e-22	2.60506097579764e-20
ENSG00000198121	LPAR1	949.613355224231	-2.84210715067122	0.472767869430522	-6.01163347690002	1.83663199149459e-09	1.80903533785527e-08
ENSG00000173258	ZNF483	128.61244410617	1.45161880465403	0.430714619472338	3.37025663636025	0.00075098207383498	0.00262604050712296
ENSG00000106853	PTGR1	1591.96763841788	-1.16292665502378	0.312141143932653	-3.72564359946951	0.000194817506058275	0.00077539456787664
ENSG00000259953	AL138756.1	60.6000557670146	-1.73226083296714	0.548081700779363	-3.16058870512169	0.0015745065425616	0.00508175354717349
ENSG00000106868	SUSD1	606.138228913167	-1.79610908204418	0.358658988753921	-5.00784627839483	5.50424662009641e-07	3.6751947324956e-06
ENSG00000119314	PTBP3	1928.15134640397	-0.886804308746295	0.274717979252828	-3.22805340647236	0.00124635702556873	0.00412506168028062
ENSG00000230185	C9orf147	45.3109818864827	1.99965903425887	0.479456123586983	4.17068202049169	3.03689372863503e-05	0.000144910592704611
ENSG00000136875	PRPF4	3293.50289555416	-0.916226309692338	0.20859271897093	-4.39241750245379	1.12097171306069e-05	5.84200184503136e-05
ENSG00000148225	WDR31	386.142012675257	1.8436832127503	0.231447827723102	7.96586959094744	1.64065894058328e-15	3.52144790707842e-14
ENSG00000148218	ALAD	2046.2631508095	0.811145879333969	0.179495501296696	4.51903180566732	6.21230629167415e-06	3.39119704543608e-05
ENSG00000148229	POLE3	3365.45603940526	-1.07398350565106	0.239580173747613	-4.48277288079128	7.36793344577443e-06	3.96002757892604e-05
ENSG00000233817	AL162727.1	21.3305833308027	2.29845324322378	0.697529252226402	3.2951352733774	0.000983743120964724	0.00334292504360912
ENSG00000157657	ZNF618	2214.72813829795	1.09781168948905	0.263064500514152	4.17316546832967	3.00396609229866e-05	0.000143488178986298
ENSG00000106927	AMBP	39.7645296285556	5.74711372630161	0.859882108315575	6.68360659062862	2.33132145656386e-11	2.93764377842705e-10
ENSG00000136888	ATP6V1G1	3566.24242233976	0.668316241124434	0.199290499962711	3.35347766827561	0.000798028532666624	0.00277872858779152
ENSG00000148219	ASTN2	605.396027912768	2.03732107503325	0.377283689130731	5.39997125167876	6.66515770068184e-08	5.18453730679474e-07
ENSG00000136869	TLR4	1246.60153099215	-1.69215272898437	0.361848834157907	-4.67640785114686	2.91943695814673e-06	1.70620586664969e-05
ENSG00000078725	BRINP1	467.892088647843	-2.45350119191727	0.50329576285941	-4.87486955578171	1.08880377336144e-06	6.87117005520389e-06
ENSG00000095261	PSMD5	1669.89440992029	-0.838808077531046	0.181095530599784	-4.63185410900497	3.62405499888975e-06	2.0799671107372e-05
ENSG00000056558	TRAF1	384.584732632465	1.24511497608423	0.387195364002488	3.21572800669232	0.00130114088396744	0.00428849027348616
ENSG00000119397	CNTRL	1384.80726179178	-0.991239924146928	0.314524515544106	-3.15155059513295	0.00162406023054687	0.00522337179824614
ENSG00000119396	RAB14	6180.21162573245	0.4332888092236	0.134542546386801	3.22045940752394	0.00127985316319347	0.00422619710561402
ENSG00000148175	STOM	908.328843374951	1.2399823828539	0.323374466910145	3.83450924465984	0.000125815240575417	0.000525577863180784
ENSG00000261534	AL596244.1	149.067385000503	3.6667684430454	0.43286845656415	8.47086080642145	2.4358617529717e-17	6.60150095101599e-16
ENSG00000175764	TTLL11	288.133558030906	1.64947434744381	0.238032687797398	6.92961274649708	4.21994189843169e-12	5.85978534345292e-11
ENSG00000185681	MORN5	10.3195594407131	5.14727708165193	1.72893745921956	2.97713318327628	0.00290957585984687	0.00870564771901386
ENSG00000148187	MRRF	763.11913135352	-0.83423169261605	0.143217182218334	-5.82494139107044	5.71326461566275e-09	5.23314114417931e-08
ENSG00000095303	PTGS1	438.745400362022	6.48944137686393	1.1417075567256	5.68397864990538	1.31596712945777e-08	1.14347007861382e-07
ENSG00000171496	OR1L8	4.74951831638191	7.5206666587187	2.10692280475874	3.56950270875248	0.000357659519588008	0.00134753363127566
ENSG00000056586	RC3H2	3832.42877327523	1.12609592106424	0.240304324495264	4.68612424445333	2.78427279554075e-06	1.63301893328058e-05
ENSG00000011454	RABGAP1	4998.93871184838	1.59146811090299	0.269038382576626	5.91539428560798	3.310815010414e-09	3.12976756674675e-08
ENSG00000148204	CRB2	2868.7201732813	6.9639491162763	0.582933868883364	11.9463793202067	6.78158475242267e-33	6.99719657257817e-31
ENSG00000119522	DENND1A	1988.17719398666	1.84524642352496	0.228692560514635	8.06867708933134	7.1063938366494e-16	1.59991209185388e-14
ENSG00000106689	LHX2	1349.27737397266	-3.1215984601691	0.24418820755141	-12.7835757978276	2.02539042894002e-37	2.84159807191957e-35
ENSG00000236668	AC006450.3	15.4102745159733	-4.23696665420289	0.814644976119558	-5.20099770870135	1.98221546378334e-07	1.43153784074673e-06
ENSG00000234921	AC006450.2	6.65613128641244	-3.73962673504127	0.990799258353548	-3.7743535872802	0.000160423091743032	0.000652612255642754
ENSG00000148200	NR6A1	209.163969972127	1.15357674681607	0.315901376497997	3.65169901949884	0.000260511097111327	0.00100656588302847
ENSG00000136942	RPL35	17223.539434748	-1.41680004125358	0.375137991637588	-3.77674368588697	0.000158892096589919	0.000647185032826598
ENSG00000136950	ARPC5L	1974.87622245718	-1.04276376900022	0.173537158527782	-6.0088788928354	1.86810600827305e-09	1.83532242290157e-08
ENSG00000136933	RABEPK	1185.83200216484	-1.27703373655873	0.189995736367515	-6.72138102135364	1.80010191118246e-11	2.30358981503878e-10
ENSG00000196814	MVB12B	2177.70824207238	0.926258975995926	0.239288033531212	3.87089551586418	0.000108436265481758	0.000459317016286777
ENSG00000169155	ZBTB43	1101.51619494043	0.769102094067803	0.191060715976349	4.02543291088164	5.68705931711369e-05	0.000256726599622266
ENSG00000136828	RALGPS1	643.886911706139	1.48671111093108	0.344690329304358	4.31317906113441	1.60923679294323e-05	8.13063886008581e-05
ENSG00000136895	GARNL3	194.950058511765	1.20820518924204	0.40055997340798	3.01629036711427	0.00255888088184062	0.00778903164575617
ENSG00000136856	SLC2A8	943.27935264906	-1.65898145127869	0.209074769609224	-7.93487159822989	2.10713208165296e-15	4.47260166667463e-14
ENSG00000197958	RPL12	13233.1848199538	-1.1103620805332	0.256831289041487	-4.32331311608159	1.53703343788026e-05	7.78463622544285e-05
ENSG00000148356	LRSAM1	1162.67383382813	0.65503928616602	0.218089658801129	3.00353207835193	0.00266865414146032	0.00808041362559029
ENSG00000279571	AL162426.1	19.6050022396934	3.78895425730607	1.13907861653918	3.32633253077641	0.000879968803128142	0.0030296576673912
ENSG00000227218	AL157935.1	55.4845303455618	1.78055550604679	0.58722672147139	3.03214319264172	0.0024282398421103	0.00744049540887468
ENSG00000167106	FAM102A	2764.8657943889	1.15273120207351	0.233822587782861	4.92993945967268	8.225510311988e-07	5.32229377864263e-06
ENSG00000167110	GOLGA2	3880.04556027333	0.956664204854811	0.233874128555889	4.09050890221145	4.30427688545017e-05	0.000199470507265505
ENSG00000167123	CERCAM	2539.3800330989	1.40417861819102	0.335511579125714	4.18518675823371	2.84931740712514e-05	0.000136754159825912
ENSG00000136811	ODF2	2559.43727256254	-0.944735870960792	0.237984948007092	-3.96972950966898	7.1954269185136e-05	0.000317833706984218
ENSG00000160447	PKN3	988.95687145309	-3.80774449954756	0.465826966627974	-8.1741607342122	2.97932417829116e-16	6.99502755288788e-15
ENSG00000160446	ZDHHC12	792.352767377143	-1.26858147263345	0.423303567964363	-2.99685986284965	0.0027277607537341	0.00823878277535677
ENSG00000160445	ZER1	2492.54339617922	0.987337687313228	0.186559805545458	5.29233874588624	1.2076193831975e-07	9.00976471724748e-07
ENSG00000203286	Metazoa_SRP	10.6973230736083	5.11734165594382	1.63234262785943	3.13496784841944	0.00171872947712145	0.0054833952494575
ENSG00000107021	TBC1D13	1922.84792900288	0.543108948608785	0.157093769137367	3.4572278174437	0.000545763252959781	0.00197227370619626
ENSG00000198917	SPOUT1	1495.68356460319	-0.709695096928451	0.19782811197236	-3.58743299853969	0.0003339495072651	0.00126670692592527
ENSG00000171097	KYAT1	520.496330339626	-0.934594520986701	0.264474570660128	-3.53377838426566	0.000409664419010935	0.00152696721481008
ENSG00000136802	LRRC8A	7478.6929708052	-0.730549861053294	0.247851881956649	-2.94752597916958	0.00320327835353561	0.00947964394038596
ENSG00000175287	PHYHD1	28.0078326204668	-5.27491845229159	0.678978755398063	-7.76890058835358	7.91702709631306e-15	1.55032235284312e-13
ENSG00000095319	NUP188	5044.52468028145	-0.92348938938754	0.30368197521599	-3.04097531218545	0.00235813165188445	0.00725183790139125
ENSG00000148343	MIGA2	1237.76283041377	0.755291634083538	0.19733664534225	3.82742715005417	0.000129489690918569	0.000539263040424498
ENSG00000119383	PTPA	9980.94175640501	-0.688648785853767	0.159677270663041	-4.31275398805501	1.61233492680578e-05	8.14271605155271e-05
ENSG00000188483	IER5L	1114.40555686194	-2.21520897662633	0.396538855704217	-5.58636044049787	2.31877724678324e-08	1.93517394527514e-07
ENSG00000204055	AL158151.1	15.3240940721624	2.91645857111111	0.764152207010661	3.81659379421306	0.000135306654019987	0.000561556782529922
ENSG00000204054	LINC00963	1425.94432824182	1.32220301573042	0.223162443647023	5.92484557043904	3.12591005899992e-09	2.96471824186023e-08
ENSG00000148335	NTMT1	950.396598127381	-1.19402953566398	0.160319137286217	-7.44782909810875	9.48886271951628e-14	1.60891114453464e-12
ENSG00000179058	C9orf50	28.9570086686516	2.98031918992836	0.717576356614917	4.15331297144135	3.27696060296258e-05	0.000155175111161897
ENSG00000148331	ASB6	1578.79009571783	0.638239702079133	0.137429453108051	4.64412604172508	3.41519029340939e-06	1.96992011684775e-05
ENSG00000136816	TOR1B	1942.01689463333	0.942810886333533	0.17191482903166	5.48417429516744	4.15405059733296e-08	3.35370351558014e-07
ENSG00000136819	C9orf78	2649.78080579307	0.421653155737969	0.14371623929935	2.93392839802673	0.00334701410645401	0.00986440983417451
ENSG00000136878	USP20	2012.9151014548	1.48814573156925	0.261723094987568	5.68595496564771	1.30083674314094e-08	1.13075000464412e-07
ENSG00000187239	FNBP1	2380.15830199737	1.01186765633299	0.192013819833708	5.26976473469102	1.36598726812506e-07	1.01256446689077e-06
ENSG00000148358	GPR107	8493.79794503933	1.32864744717466	0.199823160491971	6.64911636821019	2.94857813830571e-11	3.67916672365922e-10
ENSG00000107130	NCS1	4544.18515195318	-0.835317655555429	0.226202121929835	-3.69279319057199	0.000221804394668178	0.000871647705707959
ENSG00000130707	ASS1	1703.06425267302	1.61093333031063	0.423924917891821	3.80004397552708	0.000144670412955652	0.000594839444549072
ENSG00000130713	EXOSC2	1723.00860290788	-1.6951510242457	0.211261172036246	-8.02395919660461	1.02390325306503e-15	2.25877180726493e-14
ENSG00000130720	FIBCD1	473.546842080408	-2.19675298256453	0.441335530834743	-4.97751218536514	6.44067284913352e-07	4.24988361301156e-06
ENSG00000126878	AIF1L	5852.93226398944	-3.98690391196415	0.323638225039307	-12.3190142681073	7.15636689441661e-35	8.71221406738792e-33
ENSG00000160539	PLPP7	233.613761887143	1.77874302375048	0.290527237450632	6.1224656227034	9.21383002176426e-10	9.46010776308674e-09
ENSG00000130714	POMT1	2031.72011122391	0.761889937812888	0.252767541674508	3.01419214178213	0.00257664565404948	0.0078392219551134
ENSG00000196358	NTNG2	592.811106122934	3.8557764832741	0.466187049951975	8.27087857475087	1.32975427726166e-16	3.27583684855605e-15
ENSG00000125482	TTF1	1257.37594476822	-0.748827574959644	0.244763217546885	-3.0593958621099	0.00221783878457883	0.00686628802400085
ENSG00000188523	CFAP77	68.5645110691566	2.89084622619508	0.567632546537676	5.09281267226138	3.52790231151161e-07	2.44130839956603e-06
ENSG00000165695	AK8	55.2652967394133	2.65371606808937	0.544818411489244	4.87082670505851	1.11132279395015e-06	7.00559620986276e-06
ENSG00000165698	SPACA9	355.615607781908	1.85893363936967	0.252681515589229	7.35682479596823	1.88336278503352e-13	3.07990720119661e-12
ENSG00000148308	GTF3C5	3187.93580407701	-0.987564408665483	0.146934267545152	-6.72113064681804	1.8031982099501e-11	2.30626946151984e-10
ENSG00000148303	RPL7A	33959.8431784203	-1.23032897624795	0.216636090777931	-5.67924288067556	1.35292255043285e-08	1.17248191950695e-07
ENSG00000148290	SURF1	1513.06114334954	1.06104952995842	0.161371387051787	6.57520239085451	4.85870330652757e-11	5.91815269348295e-10
ENSG00000148248	SURF4	12572.5131702629	-0.639825088515867	0.143791470105522	-4.4496734614809	8.60009461363614e-06	4.57207895021151e-05
ENSG00000160323	ADAMTS13	398.094172693587	3.40749946578222	0.443694401594798	7.67983425874754	1.59294548866516e-14	3.01911719511506e-13
ENSG00000160325	CACFD1	1520.82171148392	1.58345454818013	0.315074406356054	5.02565272277534	5.01723098934855e-07	3.3784450639134e-06
ENSG00000123454	DBH	7.34752890630679	4.14705498668353	1.361903250248	3.04504375470752	0.00232646461271317	0.00716498785623307
ENSG00000225756	DBH-AS1	11.5797843149634	4.06974896185094	0.89547443182205	4.54479638639162	5.49883831305746e-06	3.05021144515765e-05
ENSG00000123453	SARDH	149.176390077911	1.81901577984699	0.439195030850842	4.14170391755811	3.44735184939694e-05	0.000162541226849947
ENSG00000235106	BRD3OS	2226.57719330523	1.16627250716133	0.192480766953633	6.05916386151078	1.36830947567145e-09	1.37722802824691e-08
ENSG00000196363	WDR5	3182.86606019557	-0.960995738011844	0.175290694962248	-5.48229749570455	4.1983744792689e-08	3.38473715464254e-07
ENSG00000186350	RXRA	3715.75784997436	0.760442646939693	0.204638177278233	3.71603508716641	0.000202373491561029	0.00080269120278016
ENSG00000160339	FCN2	5.97318816526725	7.77803969424472	2.14966296540461	3.61826008049626	0.000296590268606486	0.00113604885806004
ENSG00000122140	MRPS2	907.805945534661	-1.00162097374735	0.261298675600325	-3.83324167811475	0.000126465595695213	0.000527847559636793
ENSG00000165661	QSOX2	3065.10790668987	0.629378423483905	0.210027991336761	2.99664068335898	0.00272972251671678	0.00824362585472323
ENSG00000262075	DKFZP434A062	23.8034155811175	2.38971419674727	0.633723917125962	3.7709073812221	0.000162655038124948	0.000659825418232887
ENSG00000165689	ENTR1	1864.24969015841	-1.43202425917711	0.172701460600961	-8.29190589468088	1.11448090727541e-16	2.77222607518919e-15
ENSG00000237886	NALT1	53.2434602192072	4.17491970688427	0.770212264417894	5.42047939218361	5.94394244676925e-08	4.66135554729767e-07
ENSG00000172889	EGFL7	443.955871460541	1.31842636407062	0.336351231057003	3.91979051162499	8.86259715017687e-05	0.000382875512257641
ENSG00000213213	CCDC183	72.961548508908	2.29451252975725	0.457590906530382	5.01433157217888	5.32181460899338e-07	3.566840440965e-06
ENSG00000228544	CCDC183-AS1	59.7782788069231	1.9939963939436	0.414006709034493	4.81633835981501	1.46216504811545e-06	9.0026640599648e-06
ENSG00000232434	AJM1	1102.17282589149	3.91892299713376	0.361458591868145	10.8419694130921	2.1773264919474e-27	1.46058615898594e-25
ENSG00000054148	PHPT1	3993.05093655365	1.37636482486112	0.285002036019826	4.82931576238066	1.37003007971015e-06	8.48533569422636e-06
ENSG00000177943	MAMDC4	390.728860229503	1.85031381097053	0.524920128865708	3.52494352801604	0.00042357307863913	0.00157419343258464
ENSG00000184925	LCN12	19.1143973365664	4.46318479206953	0.941188852645699	4.74207145518504	2.11543978393596e-06	1.26887784120392e-05
ENSG00000107317	PTGDS	260.379474394387	7.86681444865269	1.0414461696091	7.55374082522713	4.22931384698205e-14	7.56117189628671e-13
ENSG00000214402	LCNL1	28.0829092931929	9.48973798388431	1.8016362663249	5.26728849838381	1.3845353164016e-07	1.02400427820908e-06
ENSG00000107331	ABCA2	6133.41967825779	2.78606362650854	0.300625791820545	9.26754690486318	1.90476136455438e-20	6.77382600263242e-19
ENSG00000197355	UAP1L1	1862.895418809	2.66934994224306	0.305324565503067	8.74266352543536	2.27677991717274e-18	6.7508284941015e-17
ENSG00000268996	MAN1B1-DT	209.439134064143	2.68865809897462	0.433466031896126	6.20269617716877	5.55039297963378e-10	5.8501599664862e-09
ENSG00000177239	MAN1B1	5494.43214489759	1.69169062385305	0.203129138419424	8.32815339550163	8.21130752287666e-17	2.07391849389538e-15
ENSG00000188566	NDOR1	1330.7793378929	-0.89231588117477	0.266626254915381	-3.34669172568157	0.000817821031313489	0.00284205469105755
ENSG00000197191	CYSRT1	90.0084433544642	2.64395717905759	0.525079780062195	5.03534373146956	4.76992120977388e-07	3.22583728265075e-06
ENSG00000233198	RNF224	63.3415990980903	4.90716096391789	0.836699972375301	5.86489915852033	4.49405738797324e-09	4.17287193058419e-08
ENSG00000198569	SLC34A3	97.5835507181996	4.55487980286478	0.729948575437239	6.24000094819887	4.37568241164394e-10	4.67192930902623e-09
ENSG00000188229	TUBB4B	14211.9302654158	-1.47358710221288	0.338734869004401	-4.35026694046586	1.35971904016896e-05	6.97098382247051e-05
ENSG00000187609	EXD3	554.28465024553	1.10553393881032	0.355642849868514	3.10855100621045	0.00188007190736254	0.00593884878040977
ENSG00000188747	NOXA1	72.636579944225	3.39081827481321	0.687984642354195	4.92862495187432	8.28103660970946e-07	5.35370529229573e-06
ENSG00000188833	ENTPD8	37.1569284737138	3.48943592005733	0.741043899384011	4.70881134431833	2.49165550655963e-06	1.48026081978907e-05
ENSG00000165802	NSMF	6583.6160170917	2.31136508316632	0.295064918678461	7.83341202850708	4.74805101064584e-15	9.59156327514926e-14
ENSG00000130653	PNPLA7	172.289221888786	2.45442309065866	0.599975655357991	4.09087113575328	4.297558850789e-05	0.000199199298142232
ENSG00000182154	MRPL41	2217.1065203047	-1.61514943426398	0.297007826331819	-5.43807028323731	5.38607292432317e-08	4.25577444765631e-07
ENSG00000165724	ZMYND19	1703.45628129509	-1.19867968083685	0.229528539555252	-5.22235571733032	1.76661193916633e-07	1.28592135742733e-06
ENSG00000181090	EHMT1	4077.96632573956	-0.669488019194908	0.14734207875058	-4.54376662031635	5.52578349618634e-06	3.06294272377142e-05
ENSG00000276130	SLC22A18	41.1726293885922	4.7050347927938	0.790567516686532	5.9514648571874	2.65753089497165e-09	2.5499219500585e-08
ENSG00000273562	NAP1L4	235.763882702164	4.74819886594443	0.461686122941544	10.2844738665572	8.27930064544625e-25	4.55737867347064e-23
ENSG00000278191	CARS1	130.018284117669	4.73195379419947	0.542308008187326	8.72558347426236	2.64811683440204e-18	7.75197458559242e-17
ENSG00000273831	LRRC56	45.0276288324076	2.19146838371136	0.500953683736495	4.37459281138671	1.21659354280542e-05	6.28905882417655e-05
ENSG00000275873	LMNTD2	33.6090829319787	3.63205885617403	0.776472394428153	4.67764067626503	2.9019448305987e-06	1.69727627369714e-05
ENSG00000273859	RASSF7	6.72589167728348	5.4648902024387	1.82042940951215	3.00197863970085	0.00268230996164085	0.00811748913683997
ENSG00000276825	DRD4	5.9649749813708	5.7846069833192	1.67157563803476	3.4605714821975	0.000539030103030489	0.0019510057638239
ENSG00000273686	B2M	1030.90909313622	3.0263574677671	0.694455960458187	4.35788248655879	1.31326860197903e-05	6.74938513802445e-05
ENSG00000274320	GOLGA6L9	86.3345946971621	2.39237326638595	0.744563804034141	3.21312055921033	0.00131301162459069	0.00432451824652263
ENSG00000275498	PDXDC1	301.220070160224	0.669955173568435	0.188973736809363	3.54522900843247	0.000392272112776185	0.00146736937780316
ENSG00000276709	AC245049.1	55.2274403581852	6.87963356722269	1.49244694930658	4.60963357553117	4.0337929498003e-06	2.29850277320345e-05
ENSG00000276914	CEP20	77.1585190258175	1.14778588351934	0.384585812873438	2.9844727629021	0.00284067490667182	0.00852880133343662
ENSG00000278183	ABCC1	265.648666773738	1.34261282435173	0.292630937490078	4.58807546415785	4.47350938318555e-06	2.52034714490001e-05
ENSG00000275331	ABCC6	4.87777601122939	6.20406638533476	1.86362526168891	3.32903106266779	0.000871486841103288	0.00300540178761174
ENSG00000276021	WDR81	109.791858642856	1.31565735266815	0.303471456185581	4.33535782641643	1.45523205584456e-05	7.40783946303707e-05
ENSG00000277111	PLEKHM1	124.630031781005	-3.92868591516186	0.398832912177623	-9.8504556550042	6.82339244303886e-23	3.15259913096147e-21
ENSG00000274332	LRRC37A2	8.43186753886983	-4.81243258745168	1.59859369849393	-3.01041633780089	0.00260889809217447	0.00792450642941814
ENSG00000278742	LRRC37A	23.2076047449391	-5.75076134724088	1.4831144401752	-3.87748995725612	0.000105539682641797	0.000448037372307216
ENSG00000275867	KANSL1	333.091797363992	-3.57535799239091	0.508507380127035	-7.03108377993986	2.0493539533587e-12	2.95078755399439e-11
ENSG00000275621	LRRC37A3	24.0552004477594	-4.17684356680862	1.1000713230703	-3.79688432850975	0.00014652611831806	0.000601716840332008
ENSG00000275949	AC139677.1	18.3659259936622	-3.57211390989493	0.873986877857084	-4.08714821743473	4.36708138811002e-05	0.000202136744435774
ENSG00000278174	NSF	58.534349810823	-5.27103408915879	0.749234008013062	-7.03523069266084	1.98931591886208e-12	2.87513630509407e-11
ENSG00000276276	ARL17B	43.3302774350823	5.5568626069534	0.970308995063833	5.72690002382987	1.02282404042671e-08	9.0173616377396e-08
ENSG00000277221	LRRC37A2	53.234553869857	7.1922939396121	1.45482088151166	4.94376595154367	7.66276924969417e-07	4.98480796342135e-06
ENSG00000275176	ACACA	66.2165770328739	-1.44628402575733	0.424899153710298	-3.40382891593948	0.000664483582522189	0.00235761029302283
ENSG00000275932	DUSP14	82.2645161815383	2.99527839397673	0.433076408061956	6.91628160347222	4.63652306306616e-12	6.4073128623477e-11
ENSG00000274229	SOCS7	24.8168995378066	4.33182343404593	0.779934198892691	5.55408833231833	2.79064346481736e-08	2.29813584402228e-07
ENSG00000263310	SALL3	303.593289631746	-1.21961975819653	0.358322313827371	-3.40369469366651	0.000664810158916753	0.00235804176761455
ENSG00000274646	RPS9	66.2035948919747	-2.65679650831576	0.74659620551548	-3.55854542078928	0.000372914308825118	0.00140019342881154
ENSG00000274626	RPS9	8.47635495195311	-6.45612756551055	2.1549467613991	-2.99595687520322	0.00273585121894753	0.0082599659751691
ENSG00000274950	RPS9	67.831485795824	-4.68601662477925	0.50511163754144	-9.27718998435232	1.74007020650009e-20	6.20732951649001e-19
ENSG00000276681	LENG8	145.917092430923	1.32765579756342	0.444189740289967	2.98893845836406	0.00279948512260234	0.00842224806301743
ENSG00000277564	RBFOX2	31.8063184249363	-5.99214529529373	0.693991922218802	-8.63431562162264	5.90796695165836e-18	1.66998048637233e-16
ENSG00000277656	GSTT1	373.166171532011	-12.3970171590815	1.4736198000944	-8.41262933511571	4.00920366759662e-17	1.05910180468118e-15
ENSG00000277909	SPC25	75.5483296729125	-2.71520034177076	0.807950319529373	-3.36060309172518	0.000777725002899987	0.0027137814060852
ENSG00000277429	SERF1B	16.5873421902211	-4.74246159001459	1.23579187977742	-3.83758921515875	0.000124248100235567	0.000519975361644266
ENSG00000278839	SERF1B	22.5191368793646	2.13312765771869	0.62770053514763	3.39832059760312	0.000678009151733452	0.00239857204370157
ENSG00000226704	HSPA1L	5.21472877383278	-5.95756791425211	1.93849208734386	-3.07330009399998	0.00211705475619282	0.00658973388599034
ENSG00000232804	HSPA1B	55.2269750803716	-2.62747884178031	0.662858669753366	-3.96385981156124	7.37475707003147e-05	0.000325193149529233
ENSG00000227739	TUBB	408.245881087475	-1.99038824873081	0.585453779746203	-3.39973592722153	0.000674509614668219	0.00238802765408541
ENSG00000137332	DDR1	955.356466586365	6.55215700250087	0.672487415022497	9.74316672124143	1.97307938956693e-22	8.79817513072589e-21
ENSG00000236178	VARS2	17.3534327245925	5.85202817726536	1.55630923561234	3.76019626649767	0.000169780101490493	0.000685826958426046
ENSG00000233841	HLA-C	1411.35667955977	1.95963943357231	0.441040588383018	4.44321789238698	8.86233337825834e-06	4.69837788124995e-05
ENSG00000223532	HLA-B	2935.48626960575	5.6149236679496	0.40467060553053	13.8752941063963	8.94255400506123e-44	1.78921065306481e-41
ENSG00000225073	DDX39B	209.04851169812	4.54262628802689	0.574880016277997	7.90186849325128	2.74753213842552e-15	5.72108298398486e-14
ENSG00000227587	ATP6V1G2	19.2398926380675	7.66567303952962	1.62546593856355	4.7159850339921	2.40544117255387e-06	1.43088924351841e-05
ENSG00000228405	RNF5	179.132482942379	3.97749021909871	0.669803051595933	5.93829814543482	2.87995953011013e-09	2.74502853472676e-08
ENSG00000234729	AGER	3.44245535135896	6.44769537899572	1.93638910923493	3.32975193273175	0.00086923388337725	0.00299943047729861
ENSG00000227993	HLA-DRA	507.628648547087	12.4732236332233	1.37103362867997	9.09767884047639	9.22829158272388e-20	3.09724841095691e-18
ENSG00000231679	HLA-DRB3	138.298495886383	12.8348871670978	1.5980474025929	8.03160603763859	9.62048721163356e-16	2.13091064676354e-14
ENSG00000243067	PSMB9	10.617115284836	5.4990865642041	1.42167991912007	3.86802014310485	0.000109722603085839	0.000464423725975363
ENSG00000230708	HLA-DPB1	821.554223455118	12.7444314367953	1.74901920959066	7.28661604567396	3.178370323197e-13	5.03657870292285e-12
ENSG00000227322	RXRB	32.4632315794108	2.44154389397378	0.556386235972657	4.38821763752936	1.14283383887292e-05	5.94247769460497e-05
ENSG00000235657	HLA-A	15.6627761586456	8.11321536428166	1.5891943124959	5.10523810744041	3.30378250724769e-07	2.29727203714905e-06
ENSG00000230456	DDR1	985.304659120691	1.70130019035002	0.464679569547628	3.66123303420949	0.000251004321451407	0.000973922163958755
ENSG00000228299	HLA-C	2054.2914748044	2.9211957826141	0.619763171185993	4.71340653724879	2.43609487590357e-06	1.44800069748554e-05
ENSG00000231370	PRRC2A	75.3699021030172	7.18389122653207	0.873801300599365	8.22142427758398	2.01100461096823e-16	4.86553155560126e-15
ENSG00000233210	GPANK1	6.55022984972015	6.26805041663804	1.73560644617556	3.61144684064167	0.000304493504260747	0.00116438275544882
ENSG00000223493	SKIV2L	7.88115856379434	4.84487682755804	0.99727948990786	4.8580933194622	1.18521549326737e-06	7.43271280582962e-06
ENSG00000236765	DXO	12.3569741730206	4.17173217972979	0.950013989984247	4.39123236469283	1.12710009698206e-05	5.87128053689388e-05
ENSG00000236625	C4B	18.1830804556485	10.22214275585	2.96053529989117	3.45280218622145	0.000554795682993543	0.00200208498588432
ENSG00000168468	ATF6B	18.4789756374993	3.31784954231074	0.732518120569489	4.52937538218346	5.91583137626854e-06	3.24707452615847e-05
ENSG00000228987	HLA-DRA	918.881086178541	14.2809437031999	1.5018993298061	9.50858917091578	1.93265768124702e-21	7.66698630824358e-20
ENSG00000230034	PSMB8	125.498072686945	7.40302140057111	0.842939955300094	8.78238284236459	1.6004724482659e-18	4.81676755992077e-17
ENSG00000231834	HLA-A	603.092076093166	-4.48905983243622	0.541865034919125	-8.28446115388537	1.18645032262073e-16	2.9353801584065e-15
ENSG00000230660	HCG18	70.5562309838241	-2.9508482114646	0.505912076160884	-5.83272934272914	5.45279796560692e-09	5.00652148406423e-08
ENSG00000226437	TRIM39	26.5623695191013	-5.59444078008336	1.18892545127198	-4.70545968554894	2.53294557958985e-06	1.50246313072397e-05
ENSG00000237022	HLA-C	607.062192585186	3.24478863557818	0.623264489870857	5.20611825045658	1.92831790373353e-07	1.39567998260474e-06
ENSG00000224608	HLA-B	898.228303987495	5.1397786464128	0.840078058371976	6.11821555769877	9.46290072996348e-10	9.69308719538303e-09
ENSG00000235233	MICA	55.2604051305661	-1.92327939971419	0.516942404820763	-3.72049068093193	0.000198836079404531	0.000789885937675906
ENSG00000232005	PBX2	14.0628895621852	4.16324962373426	1.16624440201948	3.56979173192613	0.000357265153277733	0.001346268246277
ENSG00000232691	ZNRD1ASP	5.01741453250835	6.6826800104264	1.79924220919464	3.71416364971653	0.00020387683405918	0.000808193585064536
ENSG00000225691	HLA-C	8956.42208242472	10.3650586951718	0.739436442042094	14.0175113178716	1.21811854391848e-44	2.54797177972911e-42
ENSG00000232126	HLA-B	5290.16167307821	8.02946309428926	0.448469305009827	17.9041530927369	1.09447300432475e-71	1.09490127636992e-68
ENSG00000238289	MICB	6.57387742464342	6.37884913358108	1.74050140560444	3.66494914226505	0.000247387737898367	0.000961348498784586
ENSG00000225748	PRRC2A	277.791907650494	-6.2264122883165	0.553787088557385	-11.2433323509515	2.49772407389384e-29	1.9220780339874e-27
ENSG00000234651	BAG6	28.8290114420598	-3.12009781715423	0.532318558968141	-5.86133578209692	4.59158420982778e-09	4.25313047841898e-08
ENSG00000224398	CSNK2B	181.455896045483	-5.40374552473117	0.512537072015205	-10.5431310626656	5.46485642417749e-26	3.29164611162041e-24
ENSG00000237599	TAP2	100.316939966069	-5.05270324925606	0.479404092914343	-10.5395496699667	5.6770084888207e-26	3.4016220916478e-24
ENSG00000206505	HLA-A	710.074073591649	1.79940571444512	0.570986011863857	3.15140069468841	0.00162489406587547	0.00522532320918641
ENSG00000206502	ZNRD1	14.1373320431191	-7.69224206793977	1.60161694625318	-4.80279762644557	1.56464001744788e-06	9.58232689950977e-06
ENSG00000206501	PPP1R11	104.466217623338	-5.43532391262828	0.736713940977284	-7.37779429749637	1.6093335309638e-13	2.66014046077199e-12
ENSG00000183311	TUBB	1063.3118994423	-1.88245512474688	0.556349485473034	-3.38358383336389	0.000715463611906527	0.00251329805287897
ENSG00000206478	IER3	41.2350225569237	-5.44742073490448	1.5785570969034	-3.45088609438994	0.000558749333056443	0.00201414121953559
ENSG00000206450	HLA-B	3285.36457010628	1.88830350932524	0.355748993585999	5.30796585055907	1.10855404269266e-07	8.33825432112307e-07
ENSG00000183214	MICA	239.420634926427	-2.7086967385766	0.414816412433126	-6.52986877420931	6.58273403300471e-11	7.86816246054053e-10
ENSG00000235569	MSH5	6.06332778505387	5.32326112680301	1.68613312172974	3.15708235500532	0.0015935633277532	0.00513389787290301
ENSG00000215328	HSPA1A	27.8451957209699	8.13961754288351	1.55567002889353	5.23222623802352	1.67480588144179e-07	1.22374114087311e-06
ENSG00000206292	HLA-DOA	5.76382332061081	6.49015414451121	1.9442827398857	3.33807116185826	0.000843621407037215	0.00292156606780844
ENSG00000206281	TAPBP	149.054485123133	4.19698148895953	0.336174416070921	12.4845356705375	9.06707514215517e-36	1.19213903969056e-33
ENSG00000206280	ZBTB22	29.4396560763754	6.76657809038466	1.49485021611714	4.52659270971027	5.99423087429478e-06	3.28352066833039e-05
ENSG00000206279	DAXX	23.5884617353204	2.08027532103739	0.605058965366571	3.43813651249192	0.000585732330136851	0.00210284212577919
ENSG00000223980	HLA-A	75.851812178247	-3.03032276879753	0.508618912127061	-5.9579435537004	2.55431705055715e-09	2.45600840017841e-08
ENSG00000234046	TRIM26	23.3490617405915	7.18066794552898	1.48849876677304	4.82410070187438	1.40636353622937e-06	8.69632319406115e-06
ENSG00000228080	HLA-DRB1	1094.24063286445	2.51937568878066	0.480160450453996	5.24694544583705	1.5464166548084e-07	1.1364260878469e-06
ENSG00000232957	HLA-DOA	13.3050533777891	8.64079436229415	1.70271305793779	5.07472138186296	3.88064191586736e-07	2.66775290834156e-06
ENSG00000225553	PHF1	236.848465055198	1.43291708017236	0.252177637612035	5.6821734620928	1.3299367016484e-08	1.15386551916395e-07
ENSG00000227460	SYNGAP1	17.0057209760476	4.74179103713085	1.05134943796173	4.51019505591201	6.47680442281999e-06	3.52054790844945e-05
ENSG00000278728	CNTNAP2	5.64364743959652	-6.15456660937141	1.66103273834014	-3.70526508437253	0.000211169766759651	0.000833843343637002
ENSG00000276256	AC011043.1	408.153841334327	-5.46352675225246	0.457944012080855	-11.9305561556023	8.20236534763315e-33	8.38792107927516e-31
ENSG00000278384	AL354822.1	33.4935126458747	8.49055026753141	1.52645180350584	5.56227864386608	2.66274674820955e-08	2.20210650260462e-07
ENSG00000271254	AC240274.1	901.885182462298	1.92055260928019	0.274129303497344	7.00600988211681	2.45210603204843e-12	3.5022040776786e-11
ENSG00000278817	AC007325.4	39.0077160209932	2.9655363896675	0.660636721026154	4.48890637665613	7.15897498753412e-06	3.85853491422283e-05
ENSG00000277196	AC007325.2	54.7835734979061	7.70965149268862	1.63732525419098	4.7086866051535	2.49318056138788e-06	1.48078450018002e-05
ENSG00000182378	PLCXD1	367.294850894362	-1.33917084806294	0.304455488180648	-4.39857680367496	1.08963066139614e-05	5.69414305883804e-05
ENSG00000236871	LINC00106	4.63759358734308	6.93714782921282	1.87125802860022	3.70721072304608	0.000209554570413581	0.000828460671932317
ENSG00000169084	DHRSX	674.282880286707	0.744489311310247	0.19738045435179	3.77184921250281	0.000162042173888726	0.000657687136885819
ENSG00000002586	CD99	13292.3154848183	1.4425701116513	0.179565836364656	8.03365573795329	9.46104279763993e-16	2.10124646458395e-14
ENSG00000006756	ARSD	1237.48610113133	2.13187921481511	0.209234922501714	10.1889263480749	2.22204598927743e-24	1.17533462453528e-22
ENSG00000157399	ARSL	195.706074577892	1.53717190737556	0.35136686564733	4.37483456086161	1.21524608336696e-05	6.28350497352594e-05
ENSG00000101825	MXRA5	518.117677447946	-5.67145541646634	0.536832733635024	-10.5646602025617	4.34539522158979e-26	2.63807912014669e-24
ENSG00000130021	PUDP	744.521148210612	-0.719112419145829	0.180093748185328	-3.992989353555	6.52454990086076e-05	0.000291388526143061
ENSG00000101846	STS	845.602169476035	1.12408512702463	0.301636442482673	3.72662241263902	0.00019406284279754	0.000772925731336089
ENSG00000006757	PNPLA4	121.206091628692	-5.63307382507014	0.472489479539113	-11.9221148173815	9.07746502732545e-33	9.24174304485537e-31
ENSG00000011201	ANOS1	387.329486158973	4.78688879814434	0.885647641710001	5.40495855541585	6.48233798323447e-08	5.05086741131872e-07
ENSG00000047644	WWC3	3162.01295912546	1.51811372952357	0.222664191367537	6.81795182332539	9.23475979570853e-12	1.23035661922095e-10
ENSG00000101871	MID1	3154.47316507294	-1.61788478316026	0.24987606923	-6.47474881506587	9.49697943227041e-11	1.10641012535246e-09
ENSG00000004961	HCCS	1337.82394125854	-0.550934637251272	0.14985403049701	-3.67647527012806	0.000236478768065351	0.000923322581777644
ENSG00000047648	ARHGAP6	529.0170183151	-2.61160756846756	0.32670644926786	-7.99374354047831	1.30901917481269e-15	2.84680739066779e-14
ENSG00000005302	MSL3	1204.89886352785	-0.859229014730744	0.166508430747453	-5.16027333194891	2.46589555426234e-07	1.75387297706406e-06
ENSG00000169933	FRMPD4	32.9130624342767	3.30904819977495	0.591177997480021	5.59738050786774	2.17614740341419e-08	1.8247440089343e-07
ENSG00000101911	PRPS2	1870.33607113838	-1.48398469677942	0.357112846479072	-4.15550633759232	3.24567947417031e-05	0.000153820471722316
ENSG00000176896	TCEANC	146.073620389919	1.58106312297731	0.262233388341196	6.02922127109215	1.64751591752347e-09	1.63677434137726e-08
ENSG00000196459	TRAPPC2	901.65809123623	0.981243495563615	0.214536235860797	4.57378909267477	4.78982007210224e-06	2.68605825101146e-05
ENSG00000046653	GPM6B	52147.1536460767	4.28554184599854	0.376238565488546	11.3904906064953	4.66356459021124e-30	3.84601998767636e-28
ENSG00000102048	ASB9	146.962842616197	4.0513780978348	0.472430284771703	8.57561047296659	9.8562595253389e-18	2.74888091416391e-16
ENSG00000087842	PIR	1154.12414982174	1.89908847954266	0.311641785500648	6.09381850540934	1.10248651700149e-09	1.12194216141917e-08
ENSG00000169239	CA5B	571.836090681513	2.27454231134835	0.214853510553539	10.5864796227361	3.44297548936778e-26	2.11251794759636e-24
ENSG00000169249	ZRSR2	519.566723391162	0.676715685042162	0.219209611276201	3.0870712333389	0.00202139150920686	0.0063287790495769
ENSG00000182287	AP1S2	6385.2125899242	-1.50656274001793	0.242584350367369	-6.2104696273127	5.28264866243205e-10	5.5807375148714e-09
ENSG00000126010	GRPR	76.1973980921692	-4.76801079646008	0.580068515643427	-8.21973726874535	2.03949483320571e-16	4.92927905643175e-15
ENSG00000238178	AC078993.1	38.5814083522613	-3.53303662691201	0.581786919955476	-6.07273299850465	1.2575144610153e-09	1.27183077949455e-08
ENSG00000047230	CTPS2	1226.05634636099	-0.739671384226829	0.236049069823778	-3.13354924371881	0.00172705936613807	0.00550615338166425
ENSG00000086712	TXLNG	1224.51216107384	-1.00586224972743	0.164147518076188	-6.12779444682533	8.91055974488824e-10	9.17329168546459e-09
ENSG00000188158	NHS	915.494849130828	-1.4057287714421	0.302033010886147	-4.65422228953641	3.25205817748931e-06	1.88148369640059e-05
ENSG00000008086	CDKL5	1782.74023827421	3.23798573914555	0.400359663381771	8.08769223101754	6.08058171107279e-16	1.37569424375687e-14
ENSG00000173681	BCLAF3	622.808889529804	1.46424186025078	0.256965065511141	5.69821371375206	1.21069226091212e-08	1.05718475261203e-07
ENSG00000184368	MAP7D2	22.826522571278	-4.60897360408912	0.644901169908378	-7.14679057683198	8.88302388797664e-13	1.34113842938618e-11
ENSG00000173674	EIF1AX	6372.60175139289	-0.838742181115471	0.227449087232087	-3.68760407580631	0.000226375514541113	0.000887640459113236
ENSG00000149970	CNKSR2	831.505477787189	-2.79734679402711	0.324853239626807	-8.61110942664668	7.23568801729638e-18	2.03279542844899e-16
ENSG00000012174	MBTPS2	2266.11824212865	0.599527034688214	0.14683044223252	4.08312489952733	4.4434125490424e-05	0.000205339384095032
ENSG00000102172	SMS	9719.42475481309	-2.50913819372971	0.382871751484706	-6.55346910290389	5.62155685821658e-11	6.78983736224175e-10
ENSG00000102174	PHEX	285.265831744746	2.6170010223052	0.438138140389698	5.9730043588023	2.32923674220561e-09	2.25657558492022e-08
ENSG00000165186	PTCHD1	469.407409374714	2.17363471322629	0.364753507552913	5.95918796726298	2.53494389963256e-09	2.43839984057883e-08
ENSG00000123130	ACOT9	1977.8722768333	-0.627729492277007	0.161825363050651	-3.87905505319662	0.000104863022627694	0.000445575861060133
ENSG00000130066	SAT1	5180.39208677012	-1.46990863819834	0.449662711019731	-3.26891379288472	0.00107961189013286	0.00362734217776137
ENSG00000130741	EIF2S3	6729.77741880806	-1.27371141932567	0.162812250573079	-7.82319152792471	5.15006568899571e-15	1.0376345134685e-13
ENSG00000004848	ARX	978.359012080751	-3.95409719628155	0.360733093456565	-10.9612820891845	5.86623475762677e-28	4.21800611056983e-26
ENSG00000169306	IL1RAPL1	42.5810693443416	-2.60446943033463	0.800014218626348	-3.25552892648157	0.00113181366505816	0.00378417443253257
ENSG00000198947	DMD	1518.55944391952	-2.34051171937057	0.441570321669669	-5.30042805078162	1.15531488844105e-07	8.65732196360563e-07
ENSG00000147027	TMEM47	3973.58828869823	1.86270013790677	0.366670929228838	5.08003222896426	3.77370841441948e-07	2.60201549018213e-06
ENSG00000130962	PRRG1	337.729796773339	1.57636202127943	0.316477627526995	4.98095879192905	6.32700129437486e-07	4.18087227978952e-06
ENSG00000165175	MID1IP1	2715.29215467564	-0.84795075348219	0.240171160803424	-3.53061021417232	0.000414602242307513	0.00154412155928352
ENSG00000182220	ATP6AP2	7176.55923167796	1.11781780435043	0.176270937616254	6.34147534169212	2.27575186381161e-10	2.52472394573005e-09
ENSG00000185753	CXorf38	1179.38552070973	0.788851173248339	0.152728730214844	5.16504767726844	2.40377643760037e-07	1.71286751479551e-06
ENSG00000180182	MED14	3159.19155153087	-0.607423880315151	0.193267035273606	-3.14292543193011	0.0016726844552485	0.00535654789572897
ENSG00000234636	MED14OS	20.8720687369214	-2.06588189069063	0.5411933266735	-3.81727155319669	0.000134935629403692	0.000560117968058731
ENSG00000230844	ZNF674-AS1	227.031540053916	-1.37873349482794	0.293053919885822	-4.70470927454277	2.54227969026595e-06	1.5072227104697e-05
ENSG00000065923	SLC9A7	1065.56707248426	2.11906570031305	0.312473496020597	6.78158540580148	1.18864175011443e-11	1.55956273496979e-10
ENSG00000102218	RP2	1671.83156701328	0.570384168566154	0.189641270025777	3.00770063651559	0.0026323230055968	0.00798617089079335
ENSG00000130988	RGN	36.6755784448013	-5.33726075991828	1.12467624349779	-4.7455974915227	2.07891752241187e-06	1.24890922633717e-05
ENSG00000130985	UBA1	22232.6440527075	-0.354651574270432	0.118425319904715	-2.99472760179822	0.0027469003317195	0.00829006161234705
ENSG00000102226	USP11	11566.5404410322	0.593368840062181	0.198593788539274	2.98785195864692	0.00280945604020065	0.00844893138530606
ENSG00000196741	LINC01560	179.380227924163	1.06899974656934	0.225403889358234	4.74259672099258	2.10996034722119e-06	1.26623820006085e-05
ENSG00000017483	SLC38A5	347.534300783897	-10.8496692455707	1.02004057695329	-10.6365074985321	2.01542747647114e-26	1.27049235085272e-24
ENSG00000068438	FTSJ1	1799.39116903093	-1.78736427829129	0.169550279771412	-10.5417949218428	5.54307066687772e-26	3.33003950324254e-24
ENSG00000102312	PORCN	729.06449518898	-0.776027641466822	0.244081340769005	-3.17938126290958	0.00147589822612679	0.00479442923689839
ENSG00000147155	EBP	2419.4241380319	-1.20833436719212	0.328128931085199	-3.68249871535521	0.000230959032197858	0.000903918416710411
ENSG00000102317	RBM3	7449.37291450229	-0.986191145560779	0.296085742030719	-3.33076202453025	0.000866086095956972	0.00298985610056041
ENSG00000101940	WDR13	4031.99607161307	0.84942055891139	0.174568513407429	4.86582913683242	1.13977955830074e-06	7.1712299308017e-06
ENSG00000102109	PCSK1N	3783.71094010334	3.28801133771074	0.500334213055632	6.57163002631832	4.97673987760372e-11	6.05871999173461e-10
ENSG00000102103	PQBP1	1620.38242256698	-0.672405889349302	0.190970210672954	-3.52099883526249	0.000429924505056843	0.00159396276778165
ENSG00000068400	GRIPAP1	2546.1911575347	0.612848358431415	0.192395234062235	3.18536143277423	0.00144573321133087	0.00470640569602602
ENSG00000068323	TFE3	3576.79402841958	0.798166580225165	0.16257939519524	4.90939567874918	9.13574827019372e-07	5.85364611386487e-06
ENSG00000068394	GPKOW	1450.51263884286	-0.466920281225547	0.153681507341749	-3.03823335222262	0.00237969601807018	0.00731131335021722
ENSG00000012211	PRICKLE3	158.403450510033	-2.32281749450874	0.35638585367649	-6.51770397322582	7.13917061274124e-11	8.51114904811208e-10
ENSG00000049769	PPP1R3F	780.625730300158	2.95279348525608	0.323547962012139	9.12629295172409	7.08849989986071e-20	2.412711452602e-18
ENSG00000234390	USP27X-AS1	74.7164091024418	1.41107419656133	0.365177028714819	3.8640825835277	0.000111507494353177	0.00047102550717317
ENSG00000158352	SHROOM4	988.962490286471	1.44756002031588	0.279709463259652	5.17522719269646	2.27633814728191e-07	1.62709737281172e-06
ENSG00000196368	NUDT11	930.855262624053	-0.876794981526429	0.179676423415366	-4.87985549166628	1.06163600342179e-06	6.71445376655632e-06
ENSG00000224109	CENPVL3	5.31341847373637	-7.88365157551342	2.54500462415894	-3.09769636592262	0.00195031139460788	0.00613126313410749
ENSG00000189369	GSPT2	1666.12348278224	-0.553457606670623	0.166808769445811	-3.31791672889487	0.000906915174126787	0.00310755193469594
ENSG00000179222	MAGED1	24572.3509803895	0.602014384496249	0.190857917482052	3.15425418257989	0.00160908871417065	0.00517739088579953
ENSG00000124313	IQSEC2	861.501965231923	3.02111503172808	0.257838929811857	11.7170631833314	1.04222699726873e-31	9.70874533609565e-30
ENSG00000184083	FAM120C	2226.08747450109	2.42992081019442	0.278892185329975	8.71276047881883	2.96562843961117e-18	8.63748667936878e-17
ENSG00000102316	MAGED2	11297.9748604616	1.09105688447545	0.182129879561355	5.99054305149256	2.09141501405076e-09	2.03904101941924e-08
ENSG00000067445	TRO	2517.27416412213	1.22061704555782	0.30001578337812	4.06850943578337	4.73148453513255e-05	0.000217342239306977
ENSG00000169188	APEX2	1288.49207697206	-1.27858346251661	0.228324578499295	-5.59985031362078	2.14536973578163e-08	1.80222023550929e-07
ENSG00000247746	USP51	117.890857715682	2.06721086817579	0.382436998853775	5.40536316928422	6.46772097889548e-08	5.04118536596904e-07
ENSG00000227486	AL050309.1	25.841420241852	-6.26232994618422	1.53868361932226	-4.06992696064611	4.70278791532968e-05	0.000216335282513897
ENSG00000102349	KLF8	46.8819231361077	-8.19474318280353	1.50330792798386	-5.45114080106913	5.0047724667576e-08	3.97908810254408e-07
ENSG00000186787	SPIN2B	225.822913014366	0.739762389813519	0.223104248855858	3.31577006537183	0.000913909894087829	0.0031277930615896
ENSG00000226310	AL022157.1	10.584646147542	6.32246277578281	1.57001309480122	4.02701276614721	5.64899665668792e-05	0.000255058406738093
ENSG00000198455	ZXDB	903.485629005516	0.88739285742562	0.26664953402076	3.32793702672112	0.000874916411390263	0.00301496955364364
ENSG00000198205	ZXDA	297.285930388653	1.34740925597051	0.264821834608912	5.08798399482565	3.61889903595334e-07	2.5020206706205e-06
ENSG00000131089	ARHGEF9	4630.09375760702	2.07257815088143	0.271365607970447	7.63758593575035	2.21332309774616e-14	4.10035033462491e-13
ENSG00000102043	MTMR8	18.9608095622788	-8.97718776306978	1.55811197573678	-5.76158061991966	8.33298431541502e-09	7.4575509962421e-08
ENSG00000102053	ZC3H12B	97.4051697884809	-2.39899828748448	0.7035889457388	-3.40965886689055	0.000650441825112102	0.00231492899520562
ENSG00000001497	LAS1L	2453.65940743019	-0.898493419143074	0.164687213609219	-5.45575700415382	4.87646429444132e-08	3.8851304345845e-07
ENSG00000089472	HEPH	417.503028284573	-4.02238344675606	0.393779859623959	-10.2148023786621	1.70225659926413e-24	9.10865630057405e-23
ENSG00000131080	EDA2R	652.32185829738	2.97938745892173	0.376520512197431	7.91294859749756	2.51363161952478e-15	5.26682689234766e-14
ENSG00000169083	AR	2102.25814734072	3.74616912900765	0.315918244932977	11.8580334915523	1.95513140748289e-32	1.94742937466553e-30
ENSG00000079482	OPHN1	1469.92285385474	1.05021690542666	0.357893238818135	2.93444187125404	0.00334148135402142	0.00984936516457583
ENSG00000181704	YIPF6	3399.97555266208	0.909550630801393	0.164321321401749	5.53519545146327	3.10881479791313e-08	2.54557721299585e-07
ENSG00000181191	PJA1	2442.73497787534	-0.450183276052498	0.153476492183306	-2.93323928406454	0.00335445252586325	0.00988380050807881
ENSG00000130054	FAM155B	82.6897368047917	-8.54219176465288	1.52413156434004	-5.60462886834294	2.08701665096813e-08	1.75640695399143e-07
ENSG00000158813	EDA	13.3341091113139	-4.66681765628838	0.831667843656827	-5.61139605418489	2.00700830696428e-08	1.69092838282465e-07
ENSG00000089289	IGBP1	1132.92849974357	-0.762411507453768	0.160026456730341	-4.76428412545869	1.89525296279948e-06	1.14636896480161e-05
ENSG00000147127	RAB41	58.5418397647695	1.34588803676437	0.399187985161493	3.37156449290398	0.000747425366473181	0.00261439803240824
ENSG00000130055	GDPD2	626.527691065458	4.81263125948883	0.463208177848343	10.3897804262526	2.7598773104147e-25	1.57573243263851e-23
ENSG00000082458	DLG3	1292.2040513592	-0.855562146892044	0.203482359717099	-4.20460106753986	2.61543050702702e-05	0.000126451860761052
ENSG00000165349	SLC7A3	13.6311523306211	-5.03523440522888	1.1567161593998	-4.35304232962525	1.34261214150522e-05	6.89095756499971e-05
ENSG00000147140	NONO	26077.2456042323	-1.03271428291776	0.207867287396531	-4.96814239437173	6.75973191999358e-07	4.44257845607347e-06
ENSG00000242732	RTL5	1934.2152895051	1.34159455622137	0.331179342131313	4.05096087089098	5.10077376782202e-05	0.000232587601315531
ENSG00000198034	RPS4X	25361.435674073	-0.950678833968322	0.271857694095499	-3.496972330069	0.000470570638337885	0.00172933394306283
ENSG00000147099	HDAC8	966.732149647887	-0.696753614821376	0.154296283663162	-4.51568630351741	6.31120326584609e-06	3.43819253278117e-05
ENSG00000186462	NAP1L2	115.839421722101	1.29928218973543	0.266828383384311	4.86935525095201	1.11962963408265e-06	7.05023487975034e-06
ENSG00000204116	CHIC1	595.266551068468	1.57680355059163	0.228732417353793	6.89366015029125	5.43748396299425e-12	7.46931752265879e-11
ENSG00000225470	JPX	481.234641090329	1.53402146798026	0.229156817515505	6.69419956435056	2.1685531256603e-11	2.74456759451693e-10
ENSG00000050030	NEXMIF	281.415206732416	-4.45803072259636	0.659347790568087	-6.76127346806663	1.36784059285506e-11	1.77510683592792e-10
ENSG00000102390	PBDC1	914.639178635579	-0.992281872587223	0.269482432826234	-3.68217646761063	0.000231251244194477	0.000904908142461006
ENSG00000198934	MAGEE1	541.124133613125	0.669486776639651	0.170363727680827	3.92974951742028	8.5034396362962e-05	0.000369440412748375
ENSG00000085224	ATRX	7854.81689859625	0.98329674566242	0.220450894846295	4.46038899659719	8.18110240835699e-06	4.36445595441423e-05
ENSG00000102158	MAGT1	5718.87552198177	1.08266499111247	0.257387274710925	4.20636565008284	2.59510238437997e-05	0.000125548172334312
ENSG00000226784	PGAM4	112.560892029708	-2.36505471853361	0.547427404841346	-4.32030749213047	1.5581193215922e-05	7.8896935454478e-05
ENSG00000179300	RTL3	10.8396867334084	-7.10190912070418	1.87231434497451	-3.79311793437169	0.000148767456602264	0.000609723977371123
ENSG00000147145	LPAR4	514.071136990037	-5.03828636805121	0.570080066411381	-8.83785746056149	9.75716495426885e-19	3.00646902280174e-17
ENSG00000078596	ITM2A	127.340839281157	-4.78713433114885	0.789352298942782	-6.0646359522364	1.32252868419529e-09	1.33289805057597e-08
ENSG00000131171	SH3BGRL	4482.61088410118	1.70359834536565	0.202351178514688	8.41901864802821	3.79650977544328e-17	1.00987160026791e-15
ENSG00000196767	POU3F4	115.489495560317	-5.3816891745401	0.499240540302127	-10.7797519233579	4.29041277317327e-27	2.82051735708411e-25
ENSG00000072133	RPS6KA6	157.385659261481	-4.09970861833043	0.490786271164244	-8.35334820716378	6.63546680106898e-17	1.6945111612186e-15
ENSG00000155008	APOOL	950.161797489989	0.937022507397372	0.240915260839796	3.88942777693305	0.000100480865765782	0.00042861776796531
ENSG00000188419	CHM	1396.64322213501	1.10417982992797	0.293619344418352	3.76058270995499	0.00016951801226012	0.000684888488866218
ENSG00000102271	KLHL4	2024.69420433089	1.32516675789477	0.347218263668625	3.81652377352899	0.000135345040071006	0.000561614792965512
ENSG00000174740	PABPC5	70.4764773649884	-6.66136767802982	0.910392857809467	-7.31702541478412	2.53527851397876e-13	4.07931631665296e-12
ENSG00000102290	PCDH11X	56.9087545916205	-7.11755182974751	1.65586830007027	-4.29838039018289	1.7205070520971e-05	8.63217330172312e-05
ENSG00000186310	NAP1L3	589.86825812445	-1.90625945055241	0.352838818094621	-5.402635290659	6.56688929248844e-08	5.11155465936626e-07
ENSG00000165194	PCDH19	1138.891344029	-1.8606055943098	0.247728996124703	-7.51064923128014	5.88348434594589e-14	1.03102125906983e-12
ENSG00000102362	SYTL4	746.023222759381	0.631469548011665	0.215415703555519	2.93139978928655	0.00337438214495612	0.00993488915845112
ENSG00000101811	CSTF2	1325.88996946815	-1.07773926280129	0.179121619284191	-6.01680169656892	1.77896786199604e-09	1.75825908662659e-08
ENSG00000182489	XKRX	16.5861208456308	-3.46995917163555	0.938662609934535	-3.69670543485007	0.00021841552326676	0.000859210595801825
ENSG00000188917	TRMT2B	906.261311700113	0.697069449062426	0.232867128990777	2.99342140766477	0.00275868549144689	0.00831799167510175
ENSG00000126950	TMEM35A	392.210193615343	-2.34943078356067	0.290277826864992	-8.09373147420382	5.78641764653138e-16	1.31431079594314e-14
ENSG00000102385	DRP2	308.23942410557	-1.75606283547002	0.449226135645905	-3.90908430326549	9.26466312894113e-05	0.000398152099241327
ENSG00000102387	TAF7L	11.0077078650333	-2.24634248387103	0.744379299444642	-3.01773905527324	0.00254668090345517	0.00775805387363962
ENSG00000126953	TIMM8A	523.300028275183	-1.36673361220857	0.167291298438933	-8.16978303690717	3.08944556457433e-16	7.23880376734123e-15
ENSG00000102401	ARMCX3	4264.58212304155	0.970975145735687	0.261429608802102	3.71409784142201	0.000203929888905673	0.000808193585064536
ENSG00000166432	ZMAT1	550.436848537067	3.25656345695582	0.552706390506864	5.89203148885137	3.81476458519574e-09	3.58553587993337e-08
ENSG00000184905	TCEAL2	116.983522250446	-1.06892105477948	0.321794647024097	-3.32174902430692	0.000894551176375311	0.00307250754100904
ENSG00000158164	TMSB15A	531.551658703553	-2.2813198292601	0.60762780282951	-3.75446913165723	0.000173709249950839	0.000699488297535677
ENSG00000198932	GPRASP1	468.748363767035	2.91094927828575	0.272347307029163	10.6883718074512	1.15378642242523e-26	7.39483893971649e-25
ENSG00000158301	GPRASP2	1006.10273512912	1.16687879411558	0.193004265650441	6.04587048987284	1.48605436075324e-09	1.48276777044976e-08
ENSG00000133169	BEX1	3258.5843686539	2.5520666472872	0.255421487719204	9.99158947070577	1.65899905836339e-23	8.13899985797085e-22
ENSG00000147206	NXF3	10.5839407498385	6.7345842738248	1.82023843883049	3.69983631273703	0.000215738571313383	0.000849842285113786
ENSG00000204065	TCEAL5	71.7315836657194	-3.46268564061848	0.434635577656631	-7.9668711413083	1.62742204026579e-15	3.49629820023115e-14
ENSG00000123562	MORF4L2	10810.8524547845	-0.88310960720197	0.190585043997145	-4.6336773792974	3.59226681731263e-06	2.06378195254797e-05
ENSG00000123560	PLP1	4653.65891054059	3.63061186758059	0.645332668403339	5.62595393870781	1.84485573431488e-08	1.56404884269901e-07
ENSG00000123570	RAB9B	297.517828747109	2.08642549652727	0.37104568939723	5.62309590475692	1.87565200124409e-08	1.58898663095086e-07
ENSG00000158427	TMSB15B	66.6668161213212	-1.91514165415153	0.467921319276561	-4.09287112011155	4.26064556879024e-05	0.000197727297080062
ENSG00000123575	FAM199X	4083.76135197056	0.817614642375158	0.1903267531639	4.29584716170232	1.74027456739932e-05	8.7237423793662e-05
ENSG00000133135	RNF128	829.409202005778	-2.85566783237778	0.297178543140987	-9.60926654460042	7.30675969816873e-22	3.04016697821274e-20
ENSG00000133138	TBC1D8B	255.721860541446	1.14707943800735	0.390844220244794	2.93487629748984	0.00333680685077915	0.00983810723085308
ENSG00000165376	CLDN2	39.3619425808212	-1.9164029300884	0.482288873615596	-3.9735582447126	7.08068331949045e-05	0.000313246380500203
ENSG00000147234	FRMPD3	369.107750970033	4.1030390642594	0.391133039469879	10.4901367315337	9.58895271204962e-26	5.65723622952692e-24
ENSG00000147224	PRPS1	3092.59544466873	-0.904064319254564	0.214253223789511	-4.21960660971311	2.44728975917046e-05	0.000119047970547047
ENSG00000157514	TSC22D3	818.537044121498	1.84151156303871	0.25028768805712	7.35757950114768	1.87274875946884e-13	3.06472803745509e-12
ENSG00000080561	MID2	230.238915543485	1.10602777410904	0.328962230258151	3.36217253038772	0.000773317893583226	0.00269922199840055
ENSG00000101844	ATG4A	569.958127468585	-1.20460380000477	0.218388072585024	-5.51588640233907	3.47026370593658e-08	2.82945774662987e-07
ENSG00000188153	COL4A5	4847.66534570372	1.24523398932961	0.402526733630569	3.09354357187234	0.0019778150789185	0.00620501051961217
ENSG00000101935	AMMECR1	1706.12695762592	-1.67804724304241	0.334490664366	-5.01672369906947	5.25600708301318e-07	3.52581536364578e-06
ENSG00000243978	RTL9	57.9205670395705	-2.04699973470961	0.433714445547703	-4.71969461871306	2.36198968809647e-06	1.40686049012197e-05
ENSG00000101938	CHRDL1	2134.17505312489	-4.93121254462966	0.532195024922216	-9.2657997796022	1.93620748486416e-20	6.87503055852462e-19
ENSG00000077264	PAK3	1165.53790527727	-2.24595917382064	0.279832884520342	-8.02607305310242	1.00642305069093e-15	2.22234049648249e-14
ENSG00000123496	IL13RA2	557.025603348089	-1.92515264608536	0.336129190992691	-5.7274187951359	1.01970220795319e-08	8.9962914504582e-08
ENSG00000130224	LRCH2	688.855543894874	0.655493512001693	0.218930072223868	2.99407708289346	0.00275276388893814	0.00830448988076278
ENSG00000003096	KLHL13	1593.08871431737	-0.882187047054549	0.281843074336827	-3.1300646614444	0.00174767828739221	0.00556628240165407
ENSG00000147251	DOCK11	723.148455278086	-2.66498890880501	0.295410711161963	-9.02130088080623	1.85868828127633e-19	6.09210237377307e-18
ENSG00000131724	IL13RA1	2688.21759250593	1.48969438689534	0.221921097065745	6.7127209021232	1.91028288296666e-11	2.43780914332667e-10
ENSG00000175556	LONRF3	38.9635267942312	4.79900343223123	1.17229693478252	4.09367566342868	4.24588129193701e-05	0.00019708186936893
ENSG00000005022	SLC25A5	9429.97723653287	-1.19285313036251	0.304166311591042	-3.92171349983798	8.79214959613634e-05	0.000380260470032897
ENSG00000186416	NKRF	737.607476354954	-0.888573704572123	0.195353835205631	-4.54853473256261	5.40207285243075e-06	3.00160092396955e-05
ENSG00000125354	SEPTIN6	1211.40963199426	-1.33119783171362	0.180953625353453	-7.35656900553068	1.88697356419514e-13	3.08362036495498e-12
ENSG00000125355	TMEM255A	2095.88460332496	4.26858627916017	0.328683696174514	12.9869121250656	1.45166786095724e-38	2.11401429194717e-36
ENSG00000005893	LAMP2	14459.0204658738	2.63505977912934	0.242270034170555	10.8765402545587	1.49115720242057e-27	1.02113202590759e-25
ENSG00000182890	GLUD2	295.901790635975	-1.67518460583503	0.446124798545183	-3.75496859017438	0.00017336321778136	0.000698217097484913
ENSG00000125675	GRIA3	1325.75922192276	2.98472547711375	0.570224502622463	5.234298882961	1.65612284355911e-07	1.21047428549719e-06
ENSG00000102038	SMARCA1	5955.73791114789	0.782563702027373	0.191387218021632	4.08890264520654	4.33418697228408e-05	0.000200735322152344
ENSG00000171388	APLN	111.665216671552	1.72474603938669	0.583504950632531	2.95583788538046	0.00311820941383311	0.00925050030980995
ENSG00000156697	UTP14A	1120.24670490765	-1.11417280409456	0.160274913568578	-6.95163565705395	3.6107495912071e-12	5.06549890429932e-11
ENSG00000134597	RBMX2	995.562293864058	-0.91272665840911	0.240150366680914	-3.80064653251953	0.000144319044867216	0.000593819188724925
ENSG00000165675	ENOX2	908.875382388635	0.937045720018189	0.199292741796012	4.70185573028702	2.57807636636104e-06	1.52687153445563e-05
ENSG00000147256	ARHGAP36	442.234296150212	-6.13858419532886	1.21950476443067	-5.03366971115909	4.8117843730644e-07	3.24961393131314e-06
ENSG00000147255	IGSF1	83.0240750271165	-7.55524293893872	1.10067937220147	-6.86416328837658	6.68820937433539e-12	9.0884990598701e-11
ENSG00000134602	STK26	377.543987809552	-2.00546314864551	0.366995992023326	-5.46453692202186	4.64116776175693e-08	3.70665147623274e-07
ENSG00000232160	RAP2C-AS1	127.941357613692	1.7234943832307	0.390443895301382	4.41419216428097	1.01387871150942e-05	5.31518233609483e-05
ENSG00000156500	FAM122C	332.063253658414	0.7311477313524	0.214155376366959	3.41409935046209	0.00063993235857891	0.00228105401061846
ENSG00000212747	RTL8B	1128.39256650341	0.896303086101213	0.26960230801956	3.32453788205769	0.000885652005791721	0.00304664480101201
ENSG00000196972	SMIM10L2B	101.696914598247	1.83766392305128	0.40815883340351	4.50232549845258	6.72139360844456e-06	3.64574600510846e-05
ENSG00000186376	ZNF75D	603.090390498963	1.7207221012199	0.254667901333925	6.75672941979311	1.41141417964831e-11	1.82753116823455e-10
ENSG00000173275	ZNF449	461.415938634207	1.55411745229945	0.351012322700661	4.42752961019202	9.5318490707962e-06	5.02562592277612e-05
ENSG00000178947	SMIM10L2A	283.118915135599	4.20857027770396	0.407907386392747	10.3174652337671	5.87537795407588e-25	3.27328259916058e-23
ENSG00000129680	MAP7D3	1007.81492875543	-0.679961303524703	0.185542914129253	-3.66471178226201	0.000247617271810927	0.000961965823977004
ENSG00000129675	ARHGEF6	5169.38083739189	1.73999277297899	0.299249941316452	5.81451333064414	6.08105399054036e-09	5.55234012969615e-08
ENSG00000232611	AL683813.2	111.631860030846	1.97715457980307	0.468985991913787	4.21580732451072	2.48886193628317e-05	0.000120891332683005
ENSG00000147274	RBMX	11735.5975415531	-1.15459811372125	0.218023876329376	-5.29574160940503	1.18534351552258e-07	8.85505485346076e-07
ENSG00000156925	ZIC3	3.68084752116422	-8.26038787316256	2.04749405197505	-4.03438919160445	5.47445164525191e-05	0.000247956019499215
ENSG00000134595	SOX3	2047.9069511411	-7.83625695866853	0.496805402185122	-15.7732925692876	4.75072251552889e-56	1.7919569567181e-53
ENSG00000203930	LINC00632	60.5133023512805	-2.91891202398639	0.729234299976375	-4.00270807898223	6.26215506432335e-05	0.000280486521072642
ENSG00000155495	MAGEC1	9.94244624237388	7.23925240455495	1.66152426688651	4.35699468784794	1.31860466940066e-05	6.7737831744228e-05
ENSG00000179542	SLITRK4	50.1668466315928	-7.65188307328105	1.56395741561976	-4.89264157505771	9.9491498632466e-07	6.33425537364253e-06
ENSG00000185985	SLITRK2	2098.9698922679	-2.2572857901496	0.425194957546727	-5.30882539899719	1.10333963772997e-07	8.30717988368094e-07
ENSG00000155966	AFF2	423.57961973873	-6.07511046457962	0.490449710211115	-12.3868162996051	3.08031114607184e-35	3.87294421639163e-33
ENSG00000010404	IDS	11972.3049555154	1.85895555355806	0.25887551376088	7.18088600405504	6.92610860748312e-13	1.06029828975102e-11
ENSG00000241769	LINC00893	43.816935514763	3.01499049542528	0.725023649654323	4.15847192965743	3.20383593321868e-05	0.000152056643950967
ENSG00000269556	TMEM185A	782.402088210036	0.573567384346653	0.181654479285535	3.157463480133	0.00159148169970311	0.00512913478012094
ENSG00000235703	LINC00894	80.7662937257622	2.9636093446299	0.713752813643737	4.15215083986928	3.29365043655888e-05	0.000155837143522071
ENSG00000171100	MTM1	837.031146153629	0.682899900031782	0.22729108818573	3.00451683118237	0.00266003040732462	0.00805748283861666
ENSG00000102181	CD99L2	6016.36490243077	1.49756530183267	0.188457281005578	7.9464443816758	1.91940997153923e-15	4.09681855613602e-14
ENSG00000029993	HMGB3	4815.65221526669	-1.79406407877236	0.372921674282903	-4.81083348727905	1.50302196344332e-06	9.23445456792184e-06
ENSG00000102287	GABRE	118.260777116372	2.68983638875671	0.519695047939565	5.17579761327553	2.26939358464506e-07	1.62263756958043e-06
ENSG00000011677	GABRA3	208.743988841763	-6.03347741950474	0.641000468054869	-9.41259440545101	4.84038974779513e-21	1.825779142738e-19
ENSG00000268089	GABRQ	1395.57507671711	-3.93364676258978	0.864675423886002	-4.54927554770932	5.38309169981547e-06	2.99177673722353e-05
ENSG00000147383	NSDHL	1872.65420025065	-1.10910071976681	0.21572164775327	-5.14135104806603	2.7276985547937e-07	1.92638477738638e-06
ENSG00000147394	ZNF185	464.90391173259	-2.60661057114203	0.221969125635962	-11.7431222187944	7.66051780851284e-32	7.22380550229803e-30
ENSG00000198883	PNMA5	5.95403356307629	7.97105360775072	1.95899692092541	4.06894647082206	4.72261946589179e-05	0.000217109215751033
ENSG00000183837	PNMA3	33.1581488567611	2.3198527671605	0.70896967833556	3.27214666303754	0.00106734192400997	0.00359094463072752
ENSG00000130822	PNCK	78.2751947365937	4.16490141836558	0.804272108468396	5.17847302487829	2.23709413547705e-07	1.601984658166e-06
ENSG00000101986	ABCD1	1179.7166970651	0.538200825020092	0.172313335963396	3.12338462958212	0.00178783941275576	0.00568182279669852
ENSG00000232725	U52111.1	98.0050324243436	1.36084025003221	0.381300723839137	3.56894221529545	0.000358425462130634	0.00134975637613155
ENSG00000198753	PLXNB3	3336.42918445776	2.18533560796506	0.383406456158201	5.69978823482136	1.19956344543457e-08	1.04905949509707e-07
ENSG00000067840	PDZD4	3540.96514645711	3.12238598907554	0.275886215568666	11.3176585594883	1.07299549384483e-29	8.4261274122443e-28
ENSG00000198910	L1CAM	3807.62456895473	6.57632631316047	0.43334217083255	15.175828146441	5.11283328601728e-52	1.58974569024286e-49
ENSG00000126895	AVPR2	4.72660188685037	5.57059102812355	1.75536718319571	3.17346198644439	0.00150632625695244	0.00488224550587669
ENSG00000089820	ARHGAP4	132.667546110976	1.84248322053138	0.430044714811922	4.28439917308874	1.83233680149168e-05	9.14669313531387e-05
ENSG00000102030	NAA10	847.694675554277	-1.00093656150693	0.259250247194328	-3.86088951636235	0.000112974983012784	0.000476786754244526
ENSG00000177854	TMEM187	372.267711708156	1.55035843092048	0.27971369341505	5.54266189828611	2.97907743459916e-08	2.44543677105573e-07
ENSG00000169057	MECP2	4755.3863687825	1.01314515039593	0.198007056784773	5.11671233766777	3.10907238202275e-07	2.17436615312953e-06
ENSG00000147403	RPL10	14572.8675303945	-1.73341244986925	0.277236072302255	-6.25247802522397	4.03990602811852e-10	4.33352903501068e-09
ENSG00000197180	CH17-340M24.3	108.593826342461	1.8289405372651	0.329342686427293	5.55330545549814	2.80317609484812e-08	2.3076307250934e-07
ENSG00000071553	ATP6AP1	8274.58434830703	0.964228252120768	0.19869854969225	4.85271912459448	1.21780108934047e-06	7.61630477429594e-06
ENSG00000102178	UBL4A	2053.85862829659	-0.857255453607706	0.17303584089748	-4.95420745876347	7.26256891726623e-07	4.75133489386917e-06
ENSG00000071889	FAM3A	1861.35712264162	0.619800949917936	0.154605767118916	4.00891222538426	6.09990826975142e-05	0.000273966014793501
ENSG00000130826	DKC1	3896.96906343384	-1.32030756229202	0.209974046207956	-6.28795599330593	3.21673060414351e-10	3.49451154252776e-09
ENSG00000185010	F8	334.355774244552	2.09696716561108	0.239984256804108	8.73793636939596	2.3740715209471e-18	6.98529560428029e-17
ENSG00000185515	BRCC3	1419.38825474549	-0.671026824095713	0.191571493839597	-3.50274882053988	0.000460483473010329	0.00169659955652437
ENSG00000155962	CLIC2	148.970634319552	4.60048926788946	0.603984210847342	7.6169031992332	2.5983404195066e-14	4.76376212848026e-13
ENSG00000099725	PRKY	240.357170058252	-1.51236311593777	0.500921314546598	-3.01916303423156	0.00253474087736268	0.00772270297235673
ENSG00000092621	PHGDH	5505.99394407365	-1.57154189477444	0.392329556450082	-4.00566785993447	6.18424974649573e-05	0.000277320994771234
ENSG00000231365	WARS2-AS1	156.072817418016	1.57712284678274	0.291367504056471	5.41283027388351	6.20362867197846e-08	4.8435457113523e-07
ENSG00000224238	WARS2-IT1	35.3830577812483	6.76978663259744	1.22441695931986	5.5289879653071	3.22083436860665e-08	2.63448908593211e-07
ENSG00000092607	TBX15	389.773287343097	6.47387125463451	0.382486329239192	16.9257585428263	2.90579249947288e-64	1.75945735843083e-61
ENSG00000065183	WDR3	1901.18556316946	-0.722547486149593	0.195852920197535	-3.68923519455742	0.000224929209942331	0.000883173411529538
ENSG00000198162	MAN1A2	4556.75682932338	0.885166582999636	0.18456243909706	4.7960277688687	1.618428545452e-06	9.87756562395363e-06
ENSG00000279513	AL157902.2	7.02688652161584	4.94745023577338	1.65480492435631	2.9897483159218	0.00279207401206127	0.00840214895939284
ENSG00000183508	TENT5C	161.166731645401	1.91404337749576	0.614907338144535	3.11273464920963	0.00185362595145766	0.00586739297249819
ENSG00000143061	IGSF3	4021.97396735293	0.969519415547389	0.325866799841617	2.97520157321522	0.00292796081912689	0.00875496432583374
ENSG00000203865	ATP1A1-AS1	40.4819648437249	2.46373880064599	0.421119655665508	5.85044836425997	4.90249645843487e-09	4.52836374998506e-08
ENSG00000213281	NRAS	4862.25613135913	-0.886320666248536	0.199836331806039	-4.43523286400591	9.19728170100355e-06	4.85813256791531e-05
ENSG00000116752	BCAS2	2027.70107996126	-0.683682548918577	0.19411703241791	-3.52201216144028	0.000428284495462543	0.00158916270861114
ENSG00000116793	PHTF1	1975.16995500746	1.20693560522122	0.195612594149381	6.17003015817857	6.82769686777097e-10	7.13435409766314e-09
ENSG00000163349	HIPK1	4937.4748805878	0.990056361742023	0.263541429582185	3.75673898146354	0.000172141879270681	0.000694270376886785
ENSG00000116774	OLFML3	882.101525949197	1.01361968928745	0.289161250440364	3.50537870390244	0.000455958212041948	0.00168235126697774
ENSG00000134207	SYT6	627.578627645477	-1.94656688606087	0.557734977172532	-3.49012876317906	0.000482787867131684	0.00176858239688472
ENSG00000134222	PSRC1	3583.67290745086	-1.63663357260134	0.326345706895739	-5.01503019043609	5.30251390048041e-07	3.55494004475972e-06
ENSG00000143106	PSMA5	4036.3322785285	-0.76271707456722	0.198036698818916	-3.85139259094924	0.000117448040787837	0.00049367226351614
ENSG00000162650	ATXN7L2	622.231668899344	-0.835059678484432	0.231673367597329	-3.60446989287024	0.000312790703785906	0.00119274134958732
ENSG00000174151	CYB561D1	695.196882799723	0.923788445975801	0.239320078413608	3.86005408363294	0.000113361932012554	0.000478244351609251
ENSG00000181754	AMIGO1	632.29135888776	2.58622176270524	0.282423929822547	9.1572331152329	5.3244964466678e-20	1.82852744390118e-18
ENSG00000065135	GNAI3	6135.93796199098	-0.788610735731143	0.163613426145861	-4.81996346087207	1.43584517100671e-06	8.85875345824275e-06
ENSG00000168765	GSTM4	1401.03247112363	0.903399523794029	0.259873482417777	3.47630514429213	0.000508373501452664	0.00185257616327595
ENSG00000213366	GSTM2	637.664533003034	2.47092510601626	0.490678920823292	5.0357270328026	4.76038532214628e-07	3.22093193246387e-06
ENSG00000134201	GSTM5	10.7516546880487	-7.24245780030665	1.38609411206194	-5.22508373513891	1.74076314820516e-07	1.26830966678444e-06
ENSG00000134202	GSTM3	1283.09215622028	1.10236924099981	0.224371634317923	4.91313995350148	8.96292492203602e-07	5.75091855915021e-06
ENSG00000184371	CSF1	5128.62854077997	2.83824840744386	0.324094362088248	8.75747541288925	1.9967201096941e-18	5.95882399532444e-17
ENSG00000258634	AL160006.1	192.900190056341	1.01236213988306	0.270893976906408	3.73711572122855	0.000186143267005387	0.000745642484423214
ENSG00000156150	ALX3	8.29911276399084	5.96764196900123	1.58915479177155	3.75523013862524	0.00017318227191741	0.000697610450726137
ENSG00000197106	SLC6A17	5.89172005460423	-4.30270194498986	1.22978514539097	-3.49874281789439	0.00046745723419904	0.00171954012816718
ENSG00000224699	LAMTOR5-AS1	30.0076470863061	1.98104045766355	0.54695026942593	3.62197546724462	0.00029236185318573	0.00112115897999175
ENSG00000168679	SLC16A4	615.816040293136	3.27406032180465	0.285132028599815	11.4826115392313	1.61332626238782e-30	1.39030052326896e-28
ENSG00000156171	DRAM2	634.26343377582	0.75646564198425	0.249662433071931	3.02995381674544	0.00244591136675495	0.00748675996244043
ENSG00000162777	DENND2D	27.2400724740725	2.28728928915719	0.589213637566771	3.88193541921879	0.00010362840103052	0.000441044595512755
ENSG00000064886	CHI3L2	68.6681495807349	5.62683483470005	0.748148964892773	7.52100864766485	5.43552538181315e-14	9.57626366846391e-13
ENSG00000173947	PIFO	148.072199653866	5.4061071618753	0.825993595192791	6.54497467454756	5.9505468735843e-11	7.15340297880361e-10
ENSG00000116455	WDR77	703.614775703883	-1.27523815991503	0.203509759485988	-6.26622606766352	3.69903211287677e-10	3.98646510000851e-09
ENSG00000143110	C1orf162	12.3179194404576	5.37153904292286	1.54815456166893	3.46964003202127	0.000521156319131117	0.00189405871851017
ENSG00000197852	INKA2	5280.68653243659	2.12823517277944	0.219433866407602	9.69875437926346	3.0520175733885e-22	1.34015023561252e-20
ENSG00000227811	INKA2-AS1	43.2845327136793	1.79203881159963	0.610138314713688	2.9371025690143	0.00331294510103097	0.00977276331148994
ENSG00000064703	DDX20	1392.71148990284	-0.887969181277019	0.206074420429032	-4.30897332831669	1.64014144256129e-05	8.26319563212013e-05
ENSG00000031698	SARS1	6660.23219214647	-0.673914070531097	0.201642388699529	-3.34212501090389	0.000831396076426793	0.00288313373361026
ENSG00000273382	AL356488.3	67.1894822175636	1.44002365440867	0.337608501658758	4.26536549682092	1.99575216654702e-05	9.88170036584472e-05
ENSG00000215717	TMEM167B	1803.05912747959	1.41284059304244	0.192786947552677	7.32850751037696	2.32729922677526e-13	3.7630940203002e-12
ENSG00000116266	STXBP3	2078.5017275817	0.684956541751416	0.161974713727931	4.2287868642382	2.34954797428761e-05	0.000114705600128121
ENSG00000162641	AKNAD1	127.328254902752	4.36042429609089	0.766062976832789	5.69199194838866	1.25565776637883e-08	1.09395795329839e-07
ENSG00000121940	CLCC1	1371.70888594061	0.593763798243951	0.153687042988568	3.86346035877676	0.00011179204194553	0.00047196754002288
ENSG00000162695	SLC30A7	1432.85064513071	0.727122015501685	0.186285082635715	3.90327558822082	9.4899540742288e-05	0.000406846195815037
ENSG00000117543	DPH5	928.056128558962	-0.872913822795247	0.171908871197213	-5.0777706625381	3.8188926075763e-07	2.62923099963265e-06
ENSG00000233184	AC093157.1	107.513330934301	1.49820561626559	0.434598082503577	3.44733600211699	0.000566144004992864	0.0020372861136817
ENSG00000170989	S1PR1	151.244410865345	2.80825984806878	0.636100605671534	4.41480454983075	1.01101292361981e-05	5.30257496229044e-05
ENSG00000162692	VCAM1	2014.95429004006	6.9880036985783	0.562249860975378	12.4286446002062	1.8270590906576e-35	2.36173048409779e-33
ENSG00000181656	GPR88	33.2602962415784	5.33602504716579	1.28893008134566	4.13988712374135	3.47476755014935e-05	0.00016376674838465
ENSG00000137992	DBT	1620.66019355395	1.41303127277039	0.156398238941741	9.03482853983251	1.64259733160992e-19	5.41468796604766e-18
ENSG00000156875	MFSD14A	2414.84528166079	0.830445376219961	0.16267124066158	5.10505343687404	3.30701051739146e-07	2.29850070413051e-06
ENSG00000162688	AGL	1360.86300812668	0.855824256275184	0.180107988599528	4.75172846540482	2.01685101417209e-06	1.21512765082707e-05
ENSG00000117600	PLPPR4	923.572946337488	-2.77195342306723	0.46926584612291	-5.9070001492101	3.48393436639715e-09	3.28666854597917e-08
ENSG00000117598	PLPPR5	656.538429889365	4.52320458436313	0.635632627169595	7.11606734931856	1.11050046490438e-12	1.65381910660096e-11
ENSG00000225206	MIR137HG	24.0203537784995	-4.05277706399679	0.717200545625406	-5.65082819403426	1.59676625311894e-08	1.36987303199156e-07
ENSG00000137962	ARHGAP29	2915.53765573037	-2.15488813557908	0.351559645078635	-6.12950936134062	8.81504886077984e-10	9.09123528631481e-09
ENSG00000117525	F3	1163.91551770024	-4.38741074096751	0.317990844358984	-13.7972863646807	2.64627872555948e-43	5.07401893303318e-41
ENSG00000143036	SLC44A3	79.1429063715837	1.57037046320429	0.493172480223239	3.18422159828027	0.00145143853087919	0.00472163850657421
ENSG00000235501	AC105942.1	437.955336127402	2.98057230835787	0.382589519712449	7.79052262225595	6.6732590412572e-15	1.32138569088027e-13
ENSG00000188641	DPYD	2047.96991938756	1.80487805658317	0.407991765146009	4.42381001473707	9.69753072298221e-06	5.10479259677643e-05
ENSG00000067334	DNTTIP2	2654.29030873511	-0.851469039388883	0.184917635868331	-4.6045853625079	4.13288469852622e-06	2.34740913424808e-05
ENSG00000137936	BCAR3	820.270485479513	-1.95515061859259	0.231050513738467	-8.46200506961732	2.628190918064e-17	7.09765784433504e-16
ENSG00000223745	CCDC18-AS1	268.512002161896	3.0717527714573	0.627387637737973	4.89610025236138	9.77572080091791e-07	6.23418957617296e-06
ENSG00000122483	CCDC18	472.621351637436	-2.32548522190189	0.424858147018758	-5.47355685237506	4.41091283324829e-08	3.53626109338711e-07
ENSG00000117500	TMED5	2625.13772614559	-0.803321679879966	0.15310231543951	-5.24695970517412	1.54629701799981e-07	1.1364260878469e-06
ENSG00000143033	MTF2	1065.7189181437	-1.60215547520699	0.166984021442697	-9.59466337775792	8.41914704415657e-22	3.48410349530573e-20
ENSG00000154511	DIPK1A	1254.6572313457	2.86633365204923	0.277419780675371	10.3321170720819	5.04349645184911e-25	2.81664587040282e-23
ENSG00000122406	RPL5	18502.7977809143	-2.25795745964882	0.211291549349477	-10.6864541748149	1.17788448906354e-26	7.52831783579529e-25
ENSG00000067208	EVI5	1473.86578169735	1.12166169110319	0.228291478686215	4.9132875986357	8.95617503419575e-07	5.74819055402539e-06
ENSG00000174842	GLMN	442.313262877465	-0.908743280055387	0.272520024665026	-3.33459268239972	0.000854244274101979	0.00295302080871581
ENSG00000230667	SETSIP	288.799021732141	-1.75510805600955	0.548860429180201	-3.19773108553488	0.00138513382044331	0.00453092750562697
ENSG00000069702	TGFBR3	432.089626537868	3.90152345661582	0.456089028462639	8.55430236891878	1.18583697763728e-17	3.29528055778457e-16
ENSG00000097046	CDC7	1292.93764483723	-1.81358374758816	0.517999106658135	-3.50113296389345	0.000463284637984068	0.00170610054983602
ENSG00000233593	LINC02609	114.030450198536	6.42852320636824	0.700893894640042	9.17189214448748	4.64787914858592e-20	1.60334409789825e-18
ENSG00000171488	LRRC8C	635.145098280408	-3.58175071375036	0.393563729956189	-9.10081504245597	8.9656450659887e-20	3.02035911161543e-18
ENSG00000137941	TTLL7	1368.46066664701	2.17812460379301	0.215681042419808	10.0988226844409	5.59093454825203e-24	2.83977512187044e-22
ENSG00000142875	PRKACB	3806.79051273272	1.09057482642573	0.204370462412514	5.3362644168434	9.48810089630564e-08	7.21691614952385e-07
ENSG00000117133	RPF1	1754.98989085086	-0.998465857551478	0.206030716704792	-4.84619902080966	1.25849273215316e-06	7.84733313661576e-06
ENSG00000117151	CTBS	411.608902828621	1.51887228986547	0.27243878267074	5.5750957149927	2.47393805237481e-08	2.05497619664592e-07
ENSG00000171517	LPAR3	24.0563714632952	-5.11754360563197	1.57864269415009	-3.24173647690881	0.00118803822911074	0.0039502271117932
ENSG00000162643	WDR63	61.9322700384816	3.69025764372267	0.69473778484452	5.31172727930515	1.08591029148246e-07	8.18666772500651e-07
ENSG00000055732	MCOLN3	103.570051005476	6.7758994231667	1.51405939346636	4.47531943093305	7.62971570548373e-06	4.09212421136306e-05
ENSG00000142867	BCL10	871.433498674978	-1.12417295331503	0.236067664702981	-4.76207935860025	1.91608298277795e-06	1.15775087580719e-05
ENSG00000153904	DDAH1	3433.03013828135	-2.16261041952626	0.217111803378931	-9.96081459353824	2.26201628797879e-23	1.09803233692202e-21
ENSG00000261737	CLCA4-AS1	33.7451283749173	2.2505265062251	0.602335732507795	3.73633238867491	0.000186723812546425	0.000747447495281959
ENSG00000097033	SH3GLB1	5296.0399542918	0.640774262343986	0.151012255691712	4.24319376867074	2.20361006895314e-05	0.000108212643442926
ENSG00000153936	HS2ST1	3622.62341496857	1.01562970272313	0.260015266509579	3.90603873517446	9.38214788185258e-05	0.000402674576783335
ENSG00000117226	GBP3	787.768749100332	1.81410024886666	0.456552559722164	3.97347514592981	7.08315523022371e-05	0.000313295499216104
ENSG00000117228	GBP1	873.287454716796	3.91581243453737	0.381830185315787	10.2553768275257	1.11938532169933e-24	6.07451341202355e-23
ENSG00000162645	GBP2	652.772839151885	3.85137900605634	0.462812189880408	8.32168877628642	8.67187654592235e-17	2.18305478605172e-15
ENSG00000162654	GBP4	220.837699011893	6.16054834320919	0.609048778708052	10.1150327503772	4.73858515359256e-24	2.42828743427642e-22
ENSG00000117114	ADGRL2	2396.58107600156	3.12056310707632	0.538267262490316	5.79742318460705	6.73416090701456e-09	6.10505548894791e-08
ENSG00000137965	IFI44	1397.6615744376	1.14677166542667	0.380136911114524	3.01673326608682	0.00255514539321007	0.00777971951202468
ENSG00000162618	ADGRL4	68.1412970279728	-12.716637837887	1.57911108948732	-8.05303561132971	8.07653919001642e-16	1.80947507520046e-14
ENSG00000162614	NEXN	391.320192738254	-2.03075598220493	0.338458966444911	-6.00000645140379	1.97309689564538e-09	1.93269418782054e-08
ENSG00000162616	DNAJB4	865.067364126246	1.51170993330302	0.244284331384052	6.18832130877189	6.08082858552907e-10	6.38584139317382e-09
ENSG00000180488	MIGA1	1044.6128380416	0.796451931647159	0.188536935672835	4.22438143913205	2.39597945598121e-05	0.000116774181958635
ENSG00000036549	ZZZ3	2181.20923764203	0.540082312084698	0.140115055381975	3.85456302759436	0.000115936514318517	0.000488032063292124
ENSG00000117069	ST6GALNAC5	248.520261755871	2.65789602735178	0.570655522292859	4.6576190425224	3.19887455542566e-06	1.8539774469972e-05
ENSG00000137955	RABGGTB	1288.49248255906	-0.874351185500215	0.26100851716956	-3.34989522557307	0.000808421332747126	0.00281151246148407
ENSG00000178965	ERICH3	209.944994645479	2.6408652860247	0.735209814854777	3.59198861694514	0.000328164187415702	0.00124722989564716
ENSG00000162620	LRRIQ3	64.4315602129715	2.49562688632317	0.411343731651845	6.06701085805152	1.30312750427405e-09	1.31564987915057e-08
ENSG00000172260	NEGR1	173.137231118003	-5.42007295842217	0.675569174782224	-8.02297257001014	1.03216405432452e-15	2.2748144373518e-14
ENSG00000142864	SERBP1	17844.1040845336	-0.971932132874973	0.185355616194527	-5.24360768143627	1.57466838588358e-07	1.15571116079092e-06
ENSG00000116717	GADD45A	3254.2051974345	1.22104039665638	0.332952702178275	3.66730886599799	0.000245116646688712	0.000953005901260657
ENSG00000232284	GNG12-AS1	93.2036954223644	2.9056879621724	0.522498155465511	5.56114491846125	2.6801052265912e-08	2.21503380598552e-07
ENSG00000162595	DIRAS3	1543.56376946247	1.62136412071517	0.41596750566388	3.89781436924379	9.70647738908283e-05	0.000415818913136114
ENSG00000116729	WLS	10004.1616197704	2.91633540421082	0.271284168683241	10.7501127631816	5.91892129634948e-27	3.8689903439689e-25
ENSG00000116745	RPE65	926.248094328084	2.51771171897053	0.342644437108007	7.34788441400234	2.0136851025773e-13	3.28369103651319e-12
ENSG00000066557	LRRC40	1492.41091987722	-0.960721243793391	0.221828622390744	-4.33091651311394	1.48489978746491e-05	7.54717455484427e-05
ENSG00000118454	ANKRD13C	1937.31163949854	0.684292779734087	0.157411566414467	4.3471569168706	1.37913555384767e-05	7.06423195870014e-05
ENSG00000197568	HHLA3	397.990100308581	1.80610604376348	0.256459933304982	7.04244916735459	1.88889756011719e-12	2.7386039042682e-11
ENSG00000226088	HHLA3-AS1	15.8340213981591	7.93439558833142	1.63953865798843	4.83940744530309	1.30226820709162e-06	8.09616027478276e-06
ENSG00000050628	PTGER3	38.4307890491569	-6.21034187364142	1.62797126720497	-3.81477363805311	0.000136307821688068	0.000564795006162572
ENSG00000152763	WDR78	172.63842022052	1.57207090914734	0.460505820227773	3.41379161802943	0.000640655556376693	0.00228327814384624
ENSG00000118473	SGIP1	32.2657203808159	-3.07227675225478	0.767058860469965	-4.00526857922277	6.1947055356583e-05	0.00027762754123483
ENSG00000162437	RAVER2	905.957117134475	-1.16984666060282	0.190833191280405	-6.13020540480234	8.77656875512053e-10	9.06259236630042e-09
ENSG00000116675	DNAJC6	724.545943498866	1.24315135587729	0.297493055466922	4.17875756436109	2.93105925561871e-05	0.000140395009942086
ENSG00000213625	LEPROT	1994.37544075835	0.780410957809754	0.209267271914284	3.72925470223271	0.000192046956917813	0.000766090227413656
ENSG00000116678	LEPR	353.819423597539	1.55108855300194	0.289203036406219	5.36332042801671	8.17058757416529e-08	6.26865786908867e-07
ENSG00000184588	PDE4B	2295.44946687327	2.51367605608126	0.351863562478109	7.14389417982899	9.07232540141309e-13	1.36882055843353e-11
ENSG00000162604	TM2D1	831.215496458667	1.38731962956935	0.290133338539788	4.78166224037399	1.7385160923795e-06	1.05600625051637e-05
ENSG00000132849	PATJ	840.933615649049	1.2214474504506	0.18150750988702	6.72945957558944	1.70294388638184e-11	2.18411571247267e-10
ENSG00000235545	AC103923.1	57.1400621389085	2.49896609132698	0.70090826007566	3.56532549788646	0.000363404890814785	0.00136694182323972
ENSG00000230798	FOXD3-AS1	108.358528385688	6.88020385535192	1.10307669282509	6.23728513176273	4.45230028339153e-10	4.7515295556844e-09
ENSG00000187140	FOXD3	24.446442309053	5.6708772687694	1.53611140807237	3.69170962403413	0.000222751696291195	0.000875071500762184
ENSG00000079739	PGM1	3143.20269575745	1.19103100446943	0.191697537809512	6.21307408576599	5.19579365321287e-10	5.49908078044043e-09
ENSG00000162599	NFIA	1617.05233252731	-1.16912789557047	0.351168221011116	-3.32925312035413	0.000870792260919568	0.00300345662291985
ENSG00000134716	CYP2J2	56.0864073169147	1.74135929102525	0.467109284331765	3.7279483611986	0.000193044919274731	0.000769537516907882
ENSG00000134709	HOOK1	4.47225445532186	-4.10786034792353	1.3072855453008	-3.14228239017078	0.00167636271150323	0.00536683311937914
ENSG00000232453	LINC02777	28.7959832918553	1.85132880765381	0.537545170361845	3.4440432353017	0.000573084052033282	0.00206097076480678
ENSG00000177606	JUN	12680.8133650306	-0.824669885489244	0.21311011857614	-3.86968901804917	0.00010897426665043	0.000461341104206025
ENSG00000162407	PLPP3	2550.76465866478	0.994114050425756	0.29077383933375	3.41885656805842	0.000628848652316484	0.00224502383881303
ENSG00000173406	DAB1	451.457227246484	-3.87052109260733	0.462968274437901	-8.36022964490732	6.25962884932318e-17	1.60566109469428e-15
ENSG00000234810	AL603840.1	4.69904363537805	6.79388861190131	1.81988951837797	3.73313244748866	0.000189113084657939	0.000755303413451573
ENSG00000162391	FAM151A	7.66535064503148	3.59538740515524	1.02742708547208	3.49940882033809	0.000466291050757648	0.00171553287836591
ENSG00000243725	TTC4	31.9402737394876	-1.57600461961378	0.478151476751487	-3.29603629025889	0.000980593474692247	0.00333369906311967
ENSG00000169174	PCSK9	23.823871656998	-4.2249522016502	0.735480120824792	-5.74448184529066	9.22028869381025e-09	8.18162832841805e-08
ENSG00000162390	ACOT11	125.036865204074	2.24278111741362	0.273351630555475	8.20474753655609	2.31075947656069e-16	5.53259779356762e-15
ENSG00000116221	MRPL37	3691.30723443251	-0.732087324866768	0.218346086952336	-3.35287586365851	0.000799765680212099	0.00278351361911968
ENSG00000215883	CYB5RL	228.007079260017	1.56810221531993	0.272170002034458	5.76148070543571	8.33791962838762e-09	7.45906659135189e-08
ENSG00000116209	TMEM59	5221.39433156879	1.48477671967363	0.199968579705947	7.42505008465323	1.12737247225738e-13	1.89340972366205e-12
ENSG00000007968	E2F2	877.830454352036	-2.45781732029658	0.760061089089665	-3.23371023142408	0.00122193365170082	0.00404947017024113
ENSG00000142676	RPL11	17635.0484848873	-1.28627158575881	0.323495207095632	-3.97616891238381	7.00343894566059e-05	0.000310306425381676
ENSG00000011009	LYPLA2	1902.46630839232	-0.607859033320392	0.120494869551686	-5.04468808989129	4.5426178143207e-07	3.08049199203375e-06
ENSG00000117305	HMGCL	1260.90281732077	1.29274347729794	0.17183727692695	7.52306775582517	5.35056769151886e-14	9.44828948688852e-13
ENSG00000179163	FUCA1	632.851268222922	1.78876797344095	0.295506744609474	6.05322215506414	1.41976853159822e-09	1.42466001498227e-08
ENSG00000188529	SRSF10	5408.25605377872	-1.00147675071731	0.233452398701898	-4.28985418991614	1.78790463075875e-05	8.94302122807134e-05
ENSG00000142677	IL22RA1	45.5031902217764	6.36589176646163	1.52344332748478	4.17862066255642	2.93282385098041e-05	0.000140439841804804
ENSG00000001461	NIPAL3	2426.79940391759	1.72773335798789	0.241403007103012	7.15704985916197	8.24317229302333e-13	1.25192839135428e-11
ENSG00000169504	CLIC4	17247.39587836	-1.32666084426435	0.223932607502151	-5.92437545859241	3.13486481943395e-09	2.97198618172046e-08
ENSG00000188672	RHCE	42.6568584236006	3.84922379175922	0.586055920382647	6.56801451514385	5.09905718510055e-11	6.19125101699095e-10
ENSG00000157978	LDLRAP1	727.876582963179	0.540684952647993	0.178101761158747	3.03582035983388	0.00239882237813453	0.00736221432167813
ENSG00000117643	MAN1C1	1028.70170099195	-1.11052054133101	0.33287018711231	-3.33619706518302	0.000849329358145195	0.00293912155234814
ENSG00000117640	MTFR1L	1052.21103910955	0.640187332654126	0.169018026716435	3.78768670473347	0.000152056415416087	0.000621212013904251
ENSG00000127423	AUNIP	222.298086456414	-1.94411509644668	0.494986272253345	-3.92761416916959	8.57926979535263e-05	0.00037217273514568
ENSG00000117632	STMN1	14764.6914220367	-1.84369053106553	0.500424751408959	-3.68425128028653	0.000229375876333686	0.000898180656664702
ENSG00000197245	FAM110D	17.4833053761908	2.62348278646822	0.810056552878953	3.23864152094606	0.00120100420932253	0.0039881520929863
ENSG00000142669	SH3BGRL3	3597.12633304835	-1.06954566019391	0.363643334108894	-2.94119418637171	0.00326949500788668	0.00965945180231955
ENSG00000117682	DHDDS	1528.26959808322	-0.324572285641919	0.10815551073034	-3.00097779068477	0.00269114192356449	0.00813779531072354
ENSG00000060642	PIGV	436.049797884295	1.8396777159431	0.199554710918794	9.21891398841355	3.00124421296471e-20	1.05107500907314e-18
ENSG00000175793	SFN	63.5206448093046	-3.7986411301503	0.749966698608511	-5.06507973913816	4.08229435927274e-07	2.79385814730835e-06
ENSG00000090273	NUDC	6069.39738081843	-1.05588556421795	0.241110702312368	-4.37925630878885	1.19085004852521e-05	6.17818912435549e-05
ENSG00000253368	TRNP1	494.839299671158	1.49230464879476	0.450411147152372	3.31320540850185	0.000922332142961241	0.0031528658858112
ENSG00000158246	TENT5B	115.147205334426	-2.66211299614397	0.373017356004241	-7.13670008457651	9.55981144399147e-13	1.43859844025376e-11
ENSG00000142784	WDTC1	3313.37857162849	1.03270708932623	0.151484457109252	6.81724784861216	9.28010861308492e-12	1.23568298077819e-10
ENSG00000142765	SYTL1	38.5969437435213	-2.59106992457071	0.504566258554095	-5.13524216224006	2.81780955079226e-07	1.9863658074197e-06
ENSG00000126705	AHDC1	2960.46699929499	1.45932549205919	0.288232197695126	5.06302038331876	4.12665711873848e-07	2.82002535328345e-06
ENSG00000126709	IFI6	4560.02450937151	2.15743004085282	0.512065701813116	4.21318989577668	2.51789200271266e-05	0.000122095209884964
ENSG00000117758	STX12	2439.7067222142	1.01045196710847	0.168023075652496	6.01376902062117	1.81258729877542e-09	1.78841428634321e-08
ENSG00000117751	PPP1R8	2055.16250807529	-0.649511647620835	0.138211047590563	-4.69941917772704	2.60902448907133e-06	1.542025288185e-05
ENSG00000158156	XKR8	228.771856052031	-2.31122359856751	0.3739621908627	-6.18036703987562	6.39527387011253e-10	6.69771763665995e-09
ENSG00000158161	EYA3	1330.94821559837	-0.554501292999133	0.177591542180764	-3.12234065986503	0.00179419198149714	0.00569582406139601
ENSG00000130770	ATP5IF1	3006.67610793235	-0.798145871536644	0.203643535219014	-3.91932830412836	8.87960916591345e-05	0.000383466455139832
ENSG00000130766	SESN2	1290.63145094067	1.43993734748008	0.249525523875209	5.77070163050822	7.8942144126175e-09	7.08140270642947e-08
ENSG00000180198	RCC1	2959.25184437176	-2.12829677841286	0.43332407502885	-4.91155904105066	9.03550714987796e-07	5.79425819430161e-06
ENSG00000242125	SNHG3	463.120485864207	-3.06673840744605	0.347745043880232	-8.81892772137472	1.15561001609685e-18	3.51712048417624e-17
ENSG00000279443	AL513497.1	54.8866696870641	-2.2428381994429	0.575540841676813	-3.89692274992768	9.74226771834451e-05	0.000417119162507236
ENSG00000188060	RAB42	329.13651310778	2.62341246839578	0.252783989470033	10.3780800116962	3.11986366358364e-25	1.77246772926904e-23
ENSG00000162419	GMEB1	838.230115778273	-0.849117632607855	0.221526838227956	-3.83302375188551	0.000126577726641939	0.000528187688121938
ENSG00000198492	YTHDF2	4184.68455322748	-0.690065517927263	0.191220960931093	-3.60873365852362	0.000307695306885189	0.00117525918262306
ENSG00000253304	TMEM200B	118.500431054087	-3.7758419160686	0.338280150235099	-11.1618784414174	6.26535625605052e-29	4.7265436752612e-27
ENSG00000116350	SRSF4	5413.34591915681	-1.01780275328743	0.279260624987465	-3.64463394484316	0.000267772650482508	0.00103340840572828
ENSG00000116353	MECR	961.343019323155	-0.52231216504339	0.159037468076157	-3.28420825206594	0.00102269322243027	0.00346046299336736
ENSG00000186056	MATN1-AS1	23.3207002961411	2.33662806652614	0.771454331989739	3.02886116472961	0.00245477464980941	0.00751104623215993
ENSG00000223382	LINC01778	66.0798994965864	1.89917527286479	0.508517843382837	3.73472690797006	0.000187918993568916	0.000751180647040314
ENSG00000084628	NKAIN1	374.714906648411	-4.28811578107947	0.691701472403307	-6.19937350455604	5.66883572944717e-10	5.96953049422654e-09
ENSG00000060688	SNRNP40	2622.81386704791	-0.816301210622192	0.21840258783503	-3.7375986187434	0.000185786226516048	0.000744341857201418
ENSG00000168528	SERINC2	613.760736920888	-1.23056114647683	0.314247092199521	-3.91590304897879	9.00664393187804e-05	0.000388296552798542
ENSG00000142910	TINAGL1	19.0778324435068	-4.74736763113427	0.88738774678923	-5.34982328560578	8.80401570487854e-08	6.72995340045018e-07
ENSG00000084636	COL16A1	2394.8406913361	1.82665561186874	0.517647372956284	3.52876438150688	0.000417504676691574	0.00155392512228994
ENSG00000121753	ADGRB2	7153.91871627307	1.71204409264511	0.263384471953798	6.50017094760786	8.02287915036254e-11	9.44720708140695e-10
ENSG00000134668	SPOCD1	462.914290848173	-2.29098251257908	0.764738076229343	-2.99577408761326	0.00273749159978886	0.00826383419306505
ENSG00000121774	KHDRBS1	10912.1421859088	-1.16972165003171	0.216896496066871	-5.39299468291585	6.92930038527502e-08	5.38636055962138e-07
ENSG00000160055	TMEM234	208.664814062239	1.34438043729476	0.286679376314744	4.68949128666575	2.73885095914146e-06	1.60966083573144e-05
ENSG00000084623	EIF3I	7749.27728102572	-0.900365158995214	0.202598293695589	-4.44409053290471	8.82644344543934e-06	4.68375547131259e-05
ENSG00000183615	FAM167B	13.4488188619138	-2.82312619566328	0.890631790080494	-3.16980173749259	0.00152542983814037	0.00493720848864422
ENSG00000175130	MARCKSL1	23273.3792999851	-1.5736833210251	0.243479409299277	-6.46331172543128	1.02435965745603e-10	1.18845849177059e-09
ENSG00000162526	TSSK3	13.0864897464832	3.05617871987689	0.953193585965641	3.20625187252052	0.00134476224710719	0.00441707845020549
ENSG00000160062	ZBTB8A	362.410829176362	-0.918060911427047	0.2952660255563	-3.10926700658283	0.00187552143103676	0.00592691561691042
ENSG00000162521	RBBP4	9623.58264656368	-0.539443158428148	0.165271291311369	-3.26398586316993	0.00109856646717293	0.00368629369158261
ENSG00000134684	YARS1	4763.10234672661	-1.66208442553756	0.224641185907047	-7.39884103988526	1.37378181314637e-13	2.28721749194535e-12
ENSG00000160097	FNDC5	106.013054447812	2.15333661762852	0.423804295907313	5.08096930215983	3.75513804425165e-07	2.59076375592762e-06
ENSG00000121905	HPCA	27.3666911011488	-2.98267086119886	0.662793717452278	-4.50014956789873	6.79056654901785e-06	3.67719806369385e-05
ENSG00000142920	AZIN2	290.849856074771	1.67050155906739	0.302806680471217	5.51672623757116	3.45372798427862e-08	2.81697366856671e-07
ENSG00000160094	ZNF362	1985.16731628549	0.758414479596388	0.21547705446792	3.51969949407908	0.000432035993160249	0.00160101725988471
ENSG00000184389	A3GALT2	12.494160667288	3.79109299384686	1.20176375091756	3.15460754324825	0.00160714134188458	0.00517206412836816
ENSG00000225313	AL513327.1	47.7438975054361	1.40891543958087	0.473785523646792	2.97374100571131	0.00294193274413249	0.00878874714486425
ENSG00000142698	C1orf94	321.385367019493	1.8494285280023	0.346011955631395	5.3449844662954	9.04248080117526e-08	6.90077747111912e-07
ENSG00000163866	SMIM12	1273.64926746984	-0.552916017413158	0.179870746536417	-3.07396298764576	0.00211235637538043	0.00657688874710802
ENSG00000188910	GJB3	10.1775434592709	-4.37105909967315	0.788785309458107	-5.54150672846082	2.99880050709755e-08	2.46074896104877e-07
ENSG00000187513	GJA4	6.34609632458692	-8.84617254817017	1.6972363983592	-5.21210395718723	1.86710864385046e-07	1.35350670404396e-06
ENSG00000116560	SFPQ	17746.1049241505	-1.13665337908754	0.179613042652478	-6.32834543806918	2.47803900229188e-10	2.73070878370373e-09
ENSG00000142687	KIAA0319L	4246.13292629973	1.88160599468988	0.117517935004546	16.0112241132988	1.06689943118198e-57	4.35115774627608e-55
ENSG00000020129	NCDN	2390.17035325077	0.774785858718727	0.185170354060741	4.1841787398893	2.8619886657014e-05	0.000137305040052385
ENSG00000142686	C1orf216	1354.4771260527	0.616675319022466	0.145201645337729	4.24702707457703	2.16625790379031e-05	0.000106616958520452
ENSG00000126070	AGO3	1599.96122375441	1.38724162210121	0.288363912646282	4.81073241575429	1.50378227731993e-06	9.23665948180842e-06
ENSG00000171812	COL8A2	538.023443028957	2.61363939579767	0.550158231007385	4.7507048854143	2.02708788997563e-06	1.22065598692618e-05
ENSG00000054116	TRAPPC3	1925.58310584431	-0.472692016685529	0.117717389514595	-4.01548164323608	5.93245164469783e-05	0.000267070592629334
ENSG00000142694	EVA1B	287.169651768104	-1.43701184149974	0.462574952797964	-3.10654918258701	0.00189284818515543	0.00597510548665679
ENSG00000196182	STK40	3216.60277669872	0.749834495502851	0.22993575034718	3.26106094581063	0.00110996180271538	0.00371910748779353
ENSG00000181817	LSM10	1340.06146717267	-0.775294717134812	0.214022407784493	-3.622493201345	0.000291777132036176	0.0011191031890349
ENSG00000116885	OSCP1	374.452133356822	1.10918319745968	0.282232203836165	3.93003768664032	8.49325485171499e-05	0.000369137326942029
ENSG00000116898	MRPS15	1969.48424215621	-0.815562121203833	0.249787151027061	-3.26502831651047	0.00109453133922717	0.00367382517640816
ENSG00000163873	GRIK3	6128.7245298406	-2.22234615660665	0.641597633999793	-3.46376925169173	0.000532663218175202	0.00193130286589871
ENSG00000163879	DNALI1	1307.08802902906	1.49995753014402	0.257543167678671	5.82410142603927	5.74206980670122e-09	5.25534145514672e-08
ENSG00000134697	GNL2	2699.71727523734	-1.29420986459746	0.164144261106335	-7.88458795863142	3.15575059253653e-15	6.50633202362661e-14
ENSG00000185090	MANEAL	1106.36984401918	3.12396919484885	0.328408210261309	9.51245765860469	1.86210305731237e-21	7.39984961065636e-20
ENSG00000196449	YRDC	728.041595646501	-0.587847984395823	0.198218769987021	-2.96565246789854	0.00302041588702788	0.00899634293134296
ENSG00000197982	C1orf122	3155.47675309737	1.42115829971829	0.355654071225464	3.99590055252695	6.44487862111848e-05	0.000288165977833881
ENSG00000183431	SF3A3	4911.98236775479	-1.00152706344966	0.172538575078299	-5.80465593271046	6.44983113452421e-09	5.85651793900029e-08
ENSG00000183386	FHL3	937.348947287188	-0.611250810348455	0.206847057411136	-2.95508583974445	0.00312582067153149	0.00926710576359594
ENSG00000183520	UTP11	1865.42935406038	-0.969201429129271	0.20696937774902	-4.68282525497355	2.82947713400399e-06	1.65741953605646e-05
ENSG00000116954	RRAGC	829.467308925665	0.92402998976029	0.212248932969206	4.3535200711438	1.33968823598572e-05	6.87901955407174e-05
ENSG00000158315	RHBDL2	90.5860563317652	2.27674672545969	0.477991043959656	4.76315770814285	1.90586770644465e-06	1.1524864666908e-05
ENSG00000127603	MACF1	23591.70525861	1.0426203192492	0.316679431022001	3.29235250892176	0.000993529950295894	0.00337319324573679
ENSG00000090621	PABPC4	5341.54701985103	-1.65795605793286	0.260803706326649	-6.35710313049124	2.05593970423905e-10	2.29525068679458e-09
ENSG00000163909	HEYL	40.587173535294	-3.38607554801287	0.969493802632989	-3.49262216923598	0.000478302747485786	0.00175466644083234
ENSG00000131236	CAP1	11304.9750302198	-1.15594426546983	0.213268187136218	-5.42014390890615	5.95510781831464e-08	4.66852046990124e-07
ENSG00000084070	SMAP2	1870.57240840777	0.64680172098746	0.217295496550795	2.97659975128046	0.00291464247693141	0.00871740657113152
ENSG00000187815	ZFP69	178.882234155921	-1.36861998964079	0.270189673799236	-5.06540450046118	4.07534047227549e-07	2.79133796062992e-06
ENSG00000164002	EXO5	174.639668305237	-2.42923477232618	0.25031480058358	-9.70471888463125	2.87868744741077e-22	1.26888351489414e-20
ENSG00000238186	AL603839.2	18.6910599162498	-2.66221128514957	0.639357449874624	-4.16388560995359	3.12876910220107e-05	0.000148739355935009
ENSG00000117016	RIMS3	695.971749312647	2.36507727719392	0.289835881010625	8.16005688787447	3.34866838104537e-16	7.78277886661343e-15
ENSG00000171793	CTPS1	3315.04040710928	-1.24704033409046	0.380377434849095	-3.27842879161638	0.00104386697290304	0.00352020155056809
ENSG00000204060	FOXO6	383.27242140348	3.02626051784872	0.446601529099831	6.77619829011432	1.23379317341571e-11	1.61205832635559e-10
ENSG00000127129	EDN2	28.5768701734033	-2.78890661314943	0.932247523147513	-2.99159455391562	0.00277524579119425	0.00835587940455228
ENSG00000198815	FOXJ3	3309.25462695146	0.660014071870259	0.136428743047764	4.83779339401512	1.3128850529742e-06	8.15555404532487e-06
ENSG00000066185	ZMYND12	10.3756582636798	3.11634809683443	0.999364444513062	3.11832996855603	0.00181879052337675	0.0057682358583564
ENSG00000186409	CCDC30	183.104874030691	2.40323936432974	0.351470209602137	6.83767585039483	8.04882599086965e-12	1.08183918294415e-10
ENSG00000171960	PPIH	1259.50806114099	-1.17175024250787	0.260145084371404	-4.50421827242749	6.66177088836688e-06	3.61596334914917e-05
ENSG00000065978	YBX1	42610.2797727835	-1.11479761325576	0.354297837599736	-3.14649849631652	0.00165238111157555	0.00530333895888433
ENSG00000164007	CLDN19	6.07590618429058	-5.02309482158314	1.67877619004547	-2.99211702630062	0.00277050036933504	0.00834705290009559
ENSG00000164010	ERMAP	357.562547526042	2.03987751599971	0.234752083361682	8.68949696543002	3.640478172013e-18	1.05098823412606e-16
ENSG00000117394	SLC2A1	7008.12448832625	-2.16199000314783	0.244577362020001	-8.83969793970966	9.59777294618035e-19	2.97220939056075e-17
ENSG00000227533	SLC2A1-AS1	58.8891787162825	2.33627979473791	0.417657006107761	5.59377613824853	2.22183396998049e-08	1.86034125965361e-07
ENSG00000117395	EBNA1BP2	2063.14622859147	-1.57065426867139	0.20374591717766	-7.70888708067621	1.26919647731009e-14	2.43155218538117e-13
ENSG00000066056	TIE1	205.122715894105	1.92054623309498	0.490577625816137	3.91486715257328	9.04539977960606e-05	0.000389675348303606
ENSG00000117399	CDC20	4860.87250442808	-2.36980479535505	0.573295758634077	-4.13365136522429	3.57044958464321e-05	0.000168069710501341
ENSG00000159479	MED8	901.69727611941	-0.791910678501876	0.199324827055259	-3.97296558688264	7.09833076674071e-05	0.000313846065741616
ENSG00000198198	SZT2	1999.68527166103	0.959437483472011	0.274244840776124	3.49847049358071	0.000467934862769431	0.00172102194013137
ENSG00000142949	PTPRF	9295.15433307665	-1.55771038006383	0.291333433480283	-5.34683013018915	8.95079477954111e-08	6.83307355947118e-07
ENSG00000126091	ST3GAL3	1001.9780979886	0.563567549272238	0.180994435133122	3.11372860086958	0.00184739336129264	0.0058508842188551
ENSG00000117407	ARTN	90.9939211537975	-3.61945115027199	0.405232526345671	-8.93178833128644	4.19176922436167e-19	1.33770344082299e-17
ENSG00000132768	DPH2	1163.49648449928	-0.931559821022547	0.297504487038154	-3.13124628907892	0.00174066114951363	0.00554644403672054
ENSG00000159214	CCDC24	256.563474770804	1.16454303034055	0.383066356829122	3.04005561851006	0.0023653446337796	0.00727110416548229
ENSG00000196517	SLC6A9	1364.67008053355	-1.03075432118787	0.350763402343565	-2.93860281403665	0.0032969528568436	0.0097330752223652
ENSG00000198520	ARMH1	59.9835001245889	3.80529818668522	0.734079090494095	5.18377138916182	2.17443440320306e-07	1.5605602365346e-06
ENSG00000142937	RPS8	18888.0595045073	-1.09579961647362	0.299194141774174	-3.66250358371222	0.000249762257477291	0.000969266281378816
ENSG00000188396	TCTEX1D4	13.8580203021525	5.06427867120689	1.28752517968403	3.93334340261191	8.37724228618077e-05	0.000364577204015005
ENSG00000222009	BTBD19	423.712576088657	2.99745186808254	0.498046034734468	6.01842331639207	1.76124113068552e-09	1.74223547617984e-08
ENSG00000117425	PTCH2	304.939538063158	3.42796797807698	0.428808081885649	7.9941776353719	1.30441579638126e-15	2.8394799488114e-14
ENSG00000070785	EIF2B3	1299.00529515639	-0.890522087162668	0.214613756691402	-4.14941754383047	3.33322326299963e-05	0.000157574075245263
ENSG00000126107	HECTD3	1869.7289187478	-1.11240302178167	0.15865258316974	-7.01156577193284	2.35665657635531e-12	3.37006284433557e-11
ENSG00000126088	UROD	2193.09778159487	-0.769282074608264	0.155746723034341	-4.93931467462491	7.83976120873765e-07	5.09562332349843e-06
ENSG00000162415	ZSWIM5	251.566090125242	2.77443312064475	0.340475478860377	8.14870172128458	3.67852032487195e-16	8.52357242245505e-15
ENSG00000186603	HPDL	39.2571206629343	-3.01198656744205	0.560988596333403	-5.36906915243601	7.9144070438054e-08	6.08022008917924e-07
ENSG00000132773	TOE1	480.170836592729	-1.37560627454417	0.255292638326249	-5.38835073178345	7.11071843359087e-08	5.50877173193577e-07
ENSG00000117448	AKR1A1	2307.32016013231	-1.09610973467974	0.212947585631678	-5.14732172909256	2.64231916980001e-07	1.87068067009011e-06
ENSG00000132780	NASP	9574.66734619806	-1.72006751696657	0.287036922158745	-5.99249568323927	2.06644923772503e-09	2.01726476499004e-08
ENSG00000086015	MAST2	3274.74782731569	-0.81010430602446	0.250129007378433	-3.23874593560758	0.0012005646531586	0.00398784352598907
ENSG00000117461	PIK3R3	3761.76469550823	1.44934716890856	0.312975589648521	4.63086329044451	3.6414425498883e-06	2.08890430392371e-05
ENSG00000117472	TSPAN1	37.6935679509902	1.43517008391042	0.4675979716528	3.06923932718865	0.00214604596757275	0.00666914798323629
ENSG00000085998	POMGNT1	4705.68490958258	0.478873083614389	0.155603575332227	3.07751979729227	0.00208730973240606	0.00650594820278124
ENSG00000142961	MOB3C	411.068867439535	1.29107518226446	0.213382049175398	6.05053324426183	1.44367166550877e-09	1.44486478258771e-08
ENSG00000123472	ATPAF1	2988.48060934795	0.698822120433508	0.178050824035914	3.92484631406451	8.67851260287676e-05	0.000375840196648958
ENSG00000186118	TEX38	7.31864828287417	3.79919843322883	1.15715112319038	3.2832344514812	0.00102623278311846	0.00347039831081315
ENSG00000159658	EFCAB14	3967.06120781098	0.79058573542725	0.168066575760206	4.70400335016788	2.55109057908466e-06	1.51205675255432e-05
ENSG00000186377	CYP4X1	10.1834016844347	6.56980474887707	1.42238086823442	4.61887873747351	3.8581923825342e-06	2.20554406285042e-05
ENSG00000225762	LINC01389	12.6794529415362	3.76957796668981	1.23371680294575	3.05546455855118	0.00224712159362195	0.00694666408002787
ENSG00000186564	FOXD2	217.593515098821	2.93053021226137	0.546010849863939	5.36716479716773	7.99839699612693e-08	6.14083168714468e-07
ENSG00000117834	SLC5A9	70.0926362036322	2.91050704102039	0.961670165282218	3.02651277547563	0.00247392366480106	0.00756449528669647
ENSG00000123080	CDKN2C	5896.57121019087	2.39094783934218	0.266814414683856	8.96108946053448	3.21486095280234e-19	1.03891482672793e-17
ENSG00000085832	EPS15	2735.23264245808	0.727314520948992	0.168738655291263	4.31030174854458	1.63031931273153e-05	8.22091103805387e-05
ENSG00000169213	RAB3B	577.643619886193	-4.67081874286714	0.376930847027397	-12.3917126435864	2.89787669177541e-35	3.66358487917914e-33
ENSG00000117862	TXNDC12	2652.6714122483	-0.440175617950938	0.1448497371794	-3.03884305572312	0.00237488540592752	0.00729848247695825
ENSG00000085840	ORC1	881.975632820887	-2.88561004110497	0.741042623950397	-3.89398659111156	9.86101028696198e-05	0.000421653941075466
ENSG00000134748	PRPF38A	3236.67507993954	-0.890386444561276	0.1277484712105	-6.9698403129547	3.17300936276862e-12	4.48175398575465e-11
ENSG00000116157	GPX7	447.015046455029	-1.10950759302212	0.306631583349033	-3.61837349207171	0.000296460353759555	0.00113592943874332
ENSG00000162377	COA7	1074.14203184484	-0.978541250829664	0.183812394839042	-5.3235868652195	1.01740833829263e-07	7.69291766538783e-07
ENSG00000203995	ZYG11A	11.7476477166528	-3.05091419059844	0.868226537822895	-3.51396099714794	0.000441477629946706	0.00163258739753194
ENSG00000121310	ECHDC2	235.618925055937	-3.78167707801242	0.43639116215954	-8.66579666576722	4.48366555179404e-18	1.28794832311147e-16
ENSG00000116171	SCP2	4013.21874070791	0.618836238118854	0.164402826920138	3.76414596824095	0.000167119248388801	0.000676027915994712
ENSG00000174348	PODN	92.1802889829823	6.82875708615557	1.01953509015872	6.69791275658053	2.11417414206926e-11	2.67869123540042e-10
ENSG00000162383	SLC1A7	6.13438980835867	7.13271520890471	1.94984758132389	3.65808859996217	0.000254103212646076	0.000984452065966251
ENSG00000157184	CPT2	820.980736169302	1.07865284802643	0.2028632928117	5.31714157389553	1.05410051945246e-07	7.95206519740383e-07
ENSG00000162385	MAGOH	1501.55778240146	-1.1878723468282	0.274129509482648	-4.3332523706405	1.46922522115507e-05	7.47741718946186e-05
ENSG00000125944	HNRNPR	10556.0304153663	-1.12689338315496	0.200062145509975	-5.63271667552309	1.77392757423095e-08	1.50780567253343e-07
ENSG00000179546	HTR1D	110.609676255507	1.97114060835832	0.541047525869661	3.64319309138319	0.000269276679837432	0.00103782028917579
ENSG00000004487	KDM1A	7285.9207623915	-0.829071280168212	0.132278443872937	-6.26762196389755	3.66603463780352e-10	3.95275496631777e-09
ENSG00000133216	EPHB2	1713.55337094312	-2.46067578346179	0.304771100896607	-8.07384878757441	6.81162247104473e-16	1.53505016098206e-14
ENSG00000184677	ZBTB40	1730.76790832335	0.647998773607361	0.195428544896866	3.31578364843955	0.000913865478084465	0.0031277930615896
ENSG00000132881	CPLANE2	276.772090269617	1.78274022984988	0.290964779852158	6.12699664459632	8.95533599709092e-10	9.21114555015937e-09
ENSG00000037637	FBXO42	1585.92486692489	0.664450957408918	0.146854008890796	4.52456805522427	6.05189773642617e-06	3.31148906105659e-05
ENSG00000226029	LINC01772	44.2492412142929	2.06113856274723	0.56615737193929	3.64057533276851	0.000272029499124487	0.00104772794532228
ENSG00000117122	MFAP2	277.590639876126	-6.971811496059	0.499476545585131	-13.9582359926262	2.80285525310504e-44	5.70715898395521e-42
ENSG00000117115	PADI2	173.781562581982	-3.22266317962888	0.518897109785271	-6.21060152168216	5.27821631368231e-10	5.57861640613304e-09
ENSG00000074964	ARHGEF10L	1412.42725719701	1.07055339525336	0.252435557213164	4.24089778425848	2.22627510216568e-05	0.000109104076306134
ENSG00000169991	IFFO2	1172.88908070064	-1.51647902380124	0.251858432217926	-6.02115645065667	1.73175265995887e-09	1.71453945580868e-08
ENSG00000127463	EMC1	5906.32140111286	0.661740445347428	0.173658273932236	3.81058978857322	0.000138635647320081	0.000573098744015047
ENSG00000053372	MRTO4	2313.2886196722	-1.81942473215575	0.216675462523247	-8.39700403067351	4.5801433187449e-17	1.18944150813771e-15
ENSG00000040487	SLC66A1	889.649344625997	0.509040690842885	0.136837759683464	3.720030874668	0.000199198425256331	0.00079111112553042
ENSG00000173436	MICOS10	224.659047943275	1.60949253256141	0.352335101032753	4.56807320032468	4.92228142677012e-06	2.75563925422272e-05
ENSG00000162542	TMCO4	398.480946060879	1.47063274029742	0.350028278966171	4.20146836318774	2.65189311000824e-05	0.000128080202703987
ENSG00000169914	OTUD3	823.885675722208	-0.726205636011485	0.195068227097813	-3.72282891384122	0.000197003019760814	0.000783550990782466
ENSG00000127472	PLA2G5	32.4423541010057	3.8768668298853	0.949804933106596	4.08175057293601	4.46977525265983e-05	0.000206433277375452
ENSG00000162543	UBXN10	9.77581567966664	-8.64729976981615	1.75244381146195	-4.93442341104349	8.03878816923943e-07	5.20586763259302e-06
ENSG00000090432	MUL1	1996.18224706974	1.06316739083733	0.165346845345049	6.42992243739935	1.27669073633983e-10	1.4629171888667e-09
ENSG00000158828	PINK1	752.245997259623	1.49275627038135	0.287639928782376	5.18966986503027	2.10667248181427e-07	1.51760886456057e-06
ENSG00000189410	SH2D5	91.3935709163699	-3.33018313690067	0.453483071557604	-7.34356659767321	2.07975836659649e-13	3.38184878141475e-12
ENSG00000075151	EIF4G3	6794.2803362032	0.699366241827244	0.237695221038656	2.94228145930417	0.00325803657152755	0.00962930808918142
ENSG00000132906	CASP9	521.929549497389	0.718082935958325	0.189365483481017	3.79204764647783	0.000149410238456992	0.000611927015349539
ENSG00000116138	DNAJC16	1134.54500963935	0.701158013900933	0.16622237096358	4.21819283310884	2.46268167842889e-05	0.000119746075103488
ENSG00000116771	AGMAT	25.5035734520848	-2.19214253943488	0.52029724027341	-4.21325036873717	2.51721767345495e-05	0.000122088240827414
ENSG00000116809	ZBTB17	1568.5500997351	-0.585708540428311	0.153967844643005	-3.80409650980278	0.000142322688595982	0.000586654020405761
ENSG00000173641	HSPB7	26.1124502171067	7.21521037223796	1.62806487783572	4.43177079148685	9.34623408698714e-06	4.93002063520145e-05
ENSG00000186510	CLCNKA	10.7261561948409	7.34876652036966	1.8635329574659	3.94345937963061	8.03146002204092e-05	0.000350722838578743
ENSG00000189337	KAZN	855.276280546647	-3.2842655668761	0.354734379877028	-9.25837965864664	2.07557959150231e-20	7.33594636265387e-19
ENSG00000171729	TMEM51	565.410614233714	0.877518119634747	0.207352115209364	4.23201913686154	2.31602697179725e-05	0.000113140419754189
ENSG00000142621	FHAD1	78.7256292268913	1.62425238654912	0.454639096716263	3.57261924520057	0.000353428458946449	0.00133268361388051
ENSG00000142634	EFHD2	3515.97947486071	-1.23067200351884	0.301079943486407	-4.08752568925073	4.35998409721042e-05	0.000201889462855131
ENSG00000028137	TNFRSF1B	828.138415973958	5.41627863360055	0.366060163693792	14.7961432867939	1.55125895500711e-49	4.05601332906349e-47
ENSG00000162496	DHRS3	271.584907282845	-5.78458594284408	0.91008781118602	-6.35607451472803	2.06974655034562e-10	2.30954405319604e-09
ENSG00000179172	HNRNPCL1	103.914915066334	-2.65639812207466	0.526122596162114	-5.04900975828103	4.44106054805115e-07	3.01695784322731e-06
ENSG00000186891	TNFRSF18	20.2622274004838	-2.67268267052449	0.668133800695334	-4.00022071588505	6.32834328240216e-05	0.00028323059829759
ENSG00000078808	SDF4	10697.115428396	0.947620066127185	0.207268831408175	4.57193712961615	4.8323594303324e-06	2.7092533658021e-05
ENSG00000160087	UBE2J2	3206.30150521131	-0.783776618646178	0.18234957687961	-4.29820914343904	1.72183656862921e-05	8.63696045510997e-05
ENSG00000230415	LINC01786	46.2433401047988	3.3186261049904	0.780600639879628	4.25137507637984	2.12462007744553e-05	0.000104728548854026
ENSG00000162572	SCNN1D	251.212360175781	2.36784583251551	0.590242180118185	4.01165133952539	6.02955048732036e-05	0.000271123562952422
ENSG00000131584	ACAP3	6116.34868264658	1.37996983626964	0.375567461943482	3.67435940570726	0.000238446897161923	0.000930060121511897
ENSG00000127054	INTS11	3707.49575120491	-0.684240146060027	0.15434357061697	-4.43322739862023	9.28328623797974e-06	4.90131099242028e-05
ENSG00000169962	TAS1R3	47.3071486590368	1.49068362456551	0.497322372118376	2.99741919555286	0.00272276029055249	0.00822691943865031
ENSG00000107404	DVL1	2744.2185856672	-0.89510718144413	0.203552579733616	-4.39742489442057	1.0954277172615e-05	5.71794381725725e-05
ENSG00000162576	MXRA8	1063.45563323159	-3.00831591927134	0.415421577133625	-7.24159765611713	4.43429694019384e-13	6.89849481385531e-12
ENSG00000224870	MRPL20-AS1	828.461048327487	0.666911535458088	0.159954718325931	4.16937707394889	3.05433299130372e-05	0.000145652119786336
ENSG00000242485	MRPL20	2281.07341274966	-0.676931941286053	0.216209087520666	-3.13091345534377	0.00174263506904583	0.00555196487173573
ENSG00000272455	MRPL20-DT	98.8887727256848	1.29030263680262	0.436904108683055	2.9532856550421	0.00314410871578263	0.00931772249374583
ENSG00000235098	ANKRD65	50.2215943131214	-4.16782322817665	0.667583006165782	-6.2431535699422	4.28835482929105e-10	4.58507231724711e-09
ENSG00000160072	ATAD3B	1013.67028691618	-1.42777314692426	0.353142950831158	-4.04304586446891	5.27612949359875e-05	0.00023963376138613
ENSG00000197785	ATAD3A	2609.18759982804	-0.971113146790275	0.225493816188671	-4.30660655446862	1.65778091076319e-05	8.34475628434702e-05
ENSG00000228594	FNDC10	467.320269603285	1.88777372927885	0.419156149779225	4.50374813842804	6.67653278790432e-06	3.62312129520968e-05
ENSG00000272106	AL691432.2	452.266894094204	1.70831202091659	0.299814236348144	5.69790161309384	1.21291009133374e-08	1.05831809979135e-07
ENSG00000197530	MIB2	2160.23865762708	1.40640647012303	0.322959653724649	4.35474355357749	1.33222786935594e-05	6.84223907277029e-05
ENSG00000189339	SLC35E2B	3890.24975809401	0.930401307874803	0.147562655883336	6.3051271495844	2.87957402614798e-10	3.14755908634864e-09
ENSG00000268575	AL031282.2	113.148783943737	1.98110273145726	0.368231208182163	5.3800511402532	7.44646820828743e-08	5.7553169971275e-07
ENSG00000215790	SLC35E2A	231.673708163336	0.785808856942366	0.25072724067072	3.13411839431667	0.00172371292767811	0.00549624594691596
ENSG00000178821	TMEM52	14.156862414309	-3.31562115423267	0.647833964926161	-5.11801068443607	3.08775114992183e-07	2.16076843699974e-06
ENSG00000116151	MORN1	435.196335710071	0.696805223229128	0.218444550674687	3.18984941980461	0.00142346941856662	0.0046431255814856
ENSG00000157911	PEX10	1255.04886819392	0.90955849987884	0.146368555852801	6.21416597697087	5.15979664817564e-10	5.46852883822539e-09
ENSG00000157873	TNFRSF14	12.7813249054156	4.73098156588281	1.03966057413026	4.55050588971364	5.35170890349568e-06	2.97649190622509e-05
ENSG00000177133	PRDM16-DT	220.879360589644	-5.88861535690128	0.396541907488499	-14.8499193797621	6.96523696863622e-50	1.86352485362036e-47
ENSG00000142611	PRDM16	517.715562686683	-5.76772968657098	0.374652484618739	-15.3948790502229	1.77155449242409e-53	5.99436725238026e-51
ENSG00000272235	AL590438.1	6.24118250187754	-4.48527577469959	1.35341516377006	-3.31404279689424	0.000919574311733011	0.00314484027031285
ENSG00000116213	WRAP73	861.828044279446	-1.25909014164565	0.269572695197794	-4.67068870132345	3.00191573639239e-06	1.74996400249943e-05
ENSG00000235169	SMIM1	11.2145022586286	-3.10076443520974	0.715679108213441	-4.33261834755833	1.47346410537517e-05	7.49401759517624e-05
ENSG00000130764	LRRC47	2357.28463833853	-0.989835791768721	0.279562458855287	-3.54066063026403	0.000399126598108706	0.00149131274697681
ENSG00000116198	CEP104	1481.32861316772	-1.09226743209405	0.206434476952437	-5.29110954826459	1.21576512563361e-07	9.06465968104464e-07
ENSG00000169598	DFFB	249.803430933497	-1.49112721915549	0.23518229501593	-6.34030388662755	2.29312400584613e-10	2.5403522354101e-09
ENSG00000198912	C1orf174	779.989855610032	-1.56056606218379	0.261269903164512	-5.97300356176564	2.32924812646595e-09	2.25657558492022e-08
ENSG00000196581	AJAP1	23.1684304550231	-6.03908320884489	1.66008266846094	-3.63782076855469	0.000274954649299442	0.00105846269461785
ENSG00000069424	KCNAB2	707.988392121139	1.60843825233388	0.25853508436742	6.22135388807822	4.92883031354408e-10	5.24306318466647e-09
ENSG00000116251	RPL22	8578.19594476803	-1.91286907949668	0.16696415117113	-11.4567652162415	2.17486749592172e-30	1.85338985976529e-28
ENSG00000116237	ICMT	4919.57618872052	-0.891672239145505	0.247952773853032	-3.59613738249213	0.000322977273590679	0.00122873414154232
ENSG00000097021	ACOT7	3786.81123081145	-1.39505678019727	0.306945516246209	-4.54496549504328	5.49442540460681e-06	3.04849853230282e-05
ENSG00000069812	HES2	298.500700851658	7.07496370939652	0.732440877988966	9.65943316656762	4.48337737125629e-22	1.93906071306835e-20
ENSG00000187017	ESPN	81.6314177901261	4.40143273209754	0.696049041648498	6.32345203963408	2.55783617839056e-10	2.81056602810833e-09
ENSG00000162408	NOL9	1329.94882769277	-1.45075403513661	0.340506367703154	-4.2605782820524	2.03898648635498e-05	0.000100827509272602
ENSG00000116273	PHF13	1920.92542041752	-1.44097638468088	0.229458996811894	-6.27988618751856	3.38820968612105e-10	3.66694810291436e-09
ENSG00000041988	THAP3	496.26253387947	-0.841245634265603	0.200445978008876	-4.19686961355918	2.70629631782182e-05	0.000130406642883272
ENSG00000007923	DNAJC11	1775.57659750678	-1.45422296010537	0.163596702269921	-8.88907257865151	6.16210697641505e-19	1.94490973141747e-17
ENSG00000171735	CAMTA1	2010.82660545065	-1.41104012782266	0.216836040761012	-6.50740588543512	7.6459622928741e-11	9.05434618614206e-10
ENSG00000116288	PARK7	9786.02153203434	-1.30440966437884	0.229333177320339	-5.68783670823522	1.28658755202968e-08	1.12005648825769e-07
ENSG00000116285	ERRFI1	3531.5943591128	-3.10821119840438	0.1723778538728	-18.0313835482485	1.10491991128618e-72	1.24385158213127e-69
ENSG00000074800	ENO1	60340.3443658561	-1.57544615365895	0.2697997028831	-5.83931760051481	5.24150656357079e-09	4.82214412319873e-08
ENSG00000142583	SLC2A5	18.555168034432	3.29045911204694	0.613771283648322	5.36105093168924	8.27391838936079e-08	6.34370503901374e-07
ENSG00000171612	SLC25A33	741.665327090476	-1.35859882233781	0.217296872769982	-6.25227047687864	4.04528005107075e-10	4.33727160741318e-09
ENSG00000188807	TMEM201	2074.33524553966	-1.16537492424313	0.235266620281547	-4.95342230380369	7.29194820080055e-07	4.76784416459846e-06
ENSG00000171608	PIK3CD	1331.05456768328	-1.98790540256038	0.269539067917232	-7.37520322349268	1.64094548302614e-13	2.70462139104215e-12
ENSG00000231789	PIK3CD-AS2	75.1076279776936	-1.23722781608361	0.365146804294803	-3.38830246227412	0.000703266655975439	0.00247574395461121
ENSG00000162441	LZIC	1343.53974766623	-0.6569487187226	0.135741376462074	-4.83970868607003	1.30029588276062e-06	8.08608323417272e-06
ENSG00000162444	RBP7	16.1929655450933	-6.04970898580348	1.1567419530195	-5.22995554022366	1.69550810685247e-07	1.23808143543537e-06
ENSG00000130939	UBE4B	2842.93339901323	-0.991676255309753	0.159428414977115	-6.22019766960677	4.96528940220547e-10	5.27696738361873e-09
ENSG00000142657	PGD	10770.9245082869	-0.916987750193452	0.195016043820826	-4.70211441185806	2.57481146343442e-06	1.52533050880954e-05
ENSG00000160049	DFFA	2717.90508112672	-0.540122149094598	0.172863316271876	-3.12456199929142	0.00178069991316829	0.00565991494710446
ENSG00000130940	CASZ1	145.114565867725	-1.11361922727072	0.325345060612988	-3.42288653521443	0.000619599348291151	0.002214408419514
ENSG00000120948	TARDBP	3830.78903516431	-0.981026633690835	0.160906690292199	-6.09686664929431	1.08167678512914e-09	1.10222768596264e-08
ENSG00000116649	SRM	4130.37144251028	-1.76845374373548	0.311693104910963	-5.67370184284523	1.39744270124112e-08	1.20878793657357e-07
ENSG00000171824	EXOSC10	2314.40918356556	-0.843443953743983	0.171632943000102	-4.91423114351352	8.91315447043324e-07	5.7253704972138e-06
ENSG00000204624	DISP3	300.832310632664	-1.74573765892443	0.51426359153881	-3.39463591754712	0.000687199201099355	0.00242697872879433
ENSG00000132879	FBXO44	1043.04557289018	2.63429149153706	0.288128511868192	9.14276575565752	6.08751476095717e-20	2.08124260230109e-18
ENSG00000116663	FBXO6	165.498260078309	1.77651450531098	0.30865990452913	5.75557265211075	8.63485748887674e-09	7.7007533318436e-08
ENSG00000177000	MTHFR	987.521799582877	1.7296479172535	0.205535695309614	8.41531644733537	3.91835697291685e-17	1.03868059435304e-15
ENSG00000011021	CLCN6	1726.17704674376	1.8855429085323	0.273881986127107	6.88450867176504	5.79873218708094e-12	7.94657706328442e-11
ENSG00000228794	LINC01128	389.166496384222	-1.07197797325765	0.217793935879752	-4.92198264808213	8.5671811744016e-07	5.51854063946826e-06
ENSG00000187634	SAMD11	430.230489637825	-2.69837808759928	0.646196780186238	-4.17578386388986	2.96961680795062e-05	0.000142083412630767
ENSG00000188976	NOC2L	4688.80693532661	-1.07677926287381	0.159939802010083	-6.73240337515188	1.66883211521686e-11	2.14275436043665e-10
ENSG00000188157	AGRN	35036.8914380508	1.40659565220721	0.318136631473941	4.42135709330418	9.80829241202486e-06	5.1571983571362e-05
ENSG00000237330	RNF223	3.29447638697736	5.61337182985065	1.87559220480558	2.99285303887928	0.00276382801547037	0.00833131387501085

### Sheet: DEGs_U3009_vs_astrocytes
U3009 vs astrocytes - 8396 DEGs
gene_name	Gene symbol
baseMean	mean of normalized counts for all samples
log2FC	log2 Fold Change: line vs astrocytes
lfcSE	standard error: line vs astrocytes
stat	Wald statistic: line vs astrocytes
pvalue	Wald test p-value: line vs astrocytes
padj	BH adjusted p-values
Ensembl ID	gene_name	baseMean	log2FC	lfcSE	stat	pvalue	padj
ENSG00000198840	MT-ND3	11412.2521665173	-1.45111142829873	0.470069425135728	-3.08701513160474	0.00202177304812015	0.00586546161444919
ENSG00000265808	SEC22B	3960.58769949848	-0.811014012581678	0.239517911891082	-3.38602656552249	0.00070912518537143	0.00227245980365059
ENSG00000234998	AC244453.3	5.49803725784406	-5.79605743685022	1.7183100367853	-3.37311504488082	0.000743228919583384	0.00236888131468266
ENSG00000171943	SRGAP2C	1416.528230144	1.49122730899238	0.268095602536229	5.56229678847813	2.66246982486512e-08	1.73789413334246e-07
ENSG00000227082	LINC02798	112.347933551563	2.39168207252452	0.337596643867634	7.08443675601901	1.39610951482965e-12	1.43727444414834e-11
ENSG00000232527	LINC02802	93.6342098015652	-5.48427454577511	0.473459800027219	-11.5834006297046	5.00215807474093e-31	2.04068537485308e-29
ENSG00000266338	NBPF15	985.113566481792	-2.40817695702602	0.227273311152182	-10.5959513891779	3.1116076416136e-26	9.35882094456043e-25
ENSG00000196369	SRGAP2B	1026.39519159625	1.24224515592182	0.259683011366089	4.78369820723682	1.72099021064463e-06	8.72208452791238e-06
ENSG00000198483	ANKRD35	79.7254230032735	-6.19021465892636	0.462372357074402	-13.387942778617	7.11235620873863e-41	5.19518107958308e-39
ENSG00000143127	ITGA10	298.191303451503	2.3252681248788	0.608336828439857	3.8223366006661	0.000132193073297924	0.000486816649089617
ENSG00000265241	RBM8A	3888.0910001569	1.04064670681623	0.302289139574355	3.4425540668829	0.00057624866253923	0.00187883030698103
ENSG00000272031	ANKRD34A	96.6949506061346	2.69436007794291	0.296932746044895	9.07397420402916	1.14753290880456e-19	2.15891943570599e-18
ENSG00000265972	TXNIP	15890.9030753493	1.20206832158252	0.279596768562536	4.29929261258132	1.71344125647143e-05	7.39534231291522e-05
ENSG00000268043	NBPF12	712.832171394842	1.43190507198761	0.253496470031043	5.64861937451145	1.61741520326551e-08	1.08657244998353e-07
ENSG00000162836	ACP6	758.903527431708	-1.96986524091522	0.346243401867684	-5.68924990422777	1.27598618107424e-08	8.70417018687733e-08
ENSG00000263956	NBPF11	584.740314220464	1.58884108905672	0.320204625360374	4.96195545978938	6.97870008184125e-07	3.76137058287855e-06
ENSG00000274020	LINC01138	143.297214312582	2.36213208794277	0.39827998376538	5.93083304265237	3.01401568032318e-09	2.21563855554492e-08
ENSG00000178104	PDE4DIP	3828.06489303692	1.12395493306455	0.267885280185875	4.19565767960331	2.72080922243932e-05	0.00011332928928151
ENSG00000269713	NBPF9	1155.51432429938	1.00187046972031	0.227878817455127	4.39650548001283	1.10007584733662e-05	4.90725962996672e-05
ENSG00000271383	NBPF19	566.597770036562	1.12499000227844	0.203435391572425	5.52996208566756	3.20300007658003e-08	2.06958238590368e-07
ENSG00000233030	AC243772.2	34.8662598642734	3.63529781372249	1.1371533973866	3.19684030499062	0.00138941825737158	0.00419157266079227
ENSG00000270882	H4C14	30.0351879753244	2.16871456068268	0.62510378959065	3.46936716237613	0.000521685976617702	0.00171478180514239
ENSG00000272196	H2AC19	23.3832178709188	2.92366280445564	0.878590247670904	3.3276750023189	0.000875739657468653	0.00274484317922575
ENSG00000184678	H2BC21	1694.17107698848	2.12904062949964	0.403991265607535	5.27001648488098	1.36411507065877e-07	8.12290985010031e-07
ENSG00000159164	SV2A	8454.86055034553	2.23467495226948	0.174034300112754	12.8404282996034	9.73344849621627e-38	5.89684191978024e-36
ENSG00000014914	MTMR11	549.356944829927	-1.14446166784561	0.340263325148048	-3.36345877813207	0.000769723305769416	0.00244384759796447
ENSG00000118298	CA14	831.249833283371	4.52095797973084	0.479365235185992	9.43113444173047	4.05677284757922e-21	8.65883918830708e-20
ENSG00000117362	APH1A	5145.79064927048	0.981545444246889	0.14950013744345	6.56551533016598	5.18532180327683e-11	4.60297335538567e-10
ENSG00000118292	C1orf54	180.382625427534	4.48429916679537	0.375443569458426	11.9440031247943	6.97820103420118e-33	3.11769762322204e-31
ENSG00000159208	CIART	387.289858031675	3.21468407473735	0.385578931185581	8.33729183504093	7.60113002660412e-17	1.15213702755029e-15
ENSG00000143369	ECM1	1701.83456808518	2.45443013481401	0.372578859320041	6.58767955673427	4.46753546247212e-11	3.99663777045182e-10
ENSG00000203804	ADAMTSL4-AS1	19.0779624429673	2.94555539569388	0.943404640127206	3.12226087344314	0.00179467833524149	0.00527109443650388
ENSG00000163131	CTSS	226.506057765251	2.08627570139143	0.705491870949297	2.95719311206829	0.003104536164655	0.00865006934034232
ENSG00000143418	CERS2	3709.79518740233	0.570085412755207	0.145104358277092	3.92879593365879	8.53722455707405e-05	0.000326029875242683
ENSG00000143409	MINDY1	709.88184389332	0.768860887923968	0.208815872512958	3.68200404821362	0.000231407735346499	0.000811284562332409
ENSG00000143363	PRUNE1	805.104253714032	0.69781274969291	0.195639122817762	3.5668364263876	0.000361316857365054	0.00122293903664497
ENSG00000197622	CDC42SE1	3198.76458472378	1.30459344606734	0.160979048114109	8.10411951959477	5.31288582918576e-16	7.49504537361957e-15
ENSG00000213190	MLLT11	3297.12484451547	1.43097939366582	0.283497939680666	5.04758304514553	4.47434303653165e-07	2.48611830300789e-06
ENSG00000163156	SCNM1	1236.90207632932	0.429619155740133	0.140516879542792	3.05742026963601	0.00223251023821548	0.00641696790394752
ENSG00000163155	LYSMD1	382.121728045312	1.79930650930102	0.231163876547162	7.78368374928134	7.04427170517026e-15	9.08020435093907e-14
ENSG00000143373	ZNF687	2365.38816161939	0.767274467820096	0.170343166615469	4.5042867469532	6.65962343988825e-06	3.08126434201465e-05
ENSG00000143442	POGZ	3790.18938664474	0.758837942820907	0.210214519267913	3.60982650229687	0.000306401878390676	0.00104957582550113
ENSG00000143367	TUFT1	661.196169658048	-1.48836037060132	0.19456616020772	-7.649636344842	2.01548473471153e-14	2.48922642302617e-13
ENSG00000143376	SNX27	2247.93577403163	1.2343478266363	0.244243946561717	5.053749925075	4.33218772695321e-07	2.41412708669088e-06
ENSG00000159409	CELF3	316.932505446174	6.54991900995137	0.607982181630044	10.7732088338355	4.60660688707169e-27	1.44156215616459e-25
ENSG00000182134	TDRKH	663.535438824279	0.956164703963545	0.2312396874055	4.13495068554917	3.55030865468745e-05	0.000144915827276395
ENSG00000225556	C2CD4D	19.3253624831334	-7.32500067682092	1.57492210442933	-4.6510241085702	3.30290709775551e-06	1.60431896584878e-05
ENSG00000234614	C2CD4D-AS1	5.34990538968025	-4.78133611381708	1.29693825447828	-3.68663357511995	0.000227240189714153	0.0007978894437865
ENSG00000196407	THEM5	4.29602071280128	-5.34957607483959	1.51273068095284	-3.536370447296	0.000405665413620748	0.00136142874883311
ENSG00000159445	THEM4	450.242545506422	-9.33746286616375	0.845782795035227	-11.0400246032137	2.44966079903862e-28	8.32559015141502e-27
ENSG00000197747	S100A10	8252.63588752905	-3.56398815015205	0.388459937578954	-9.17466077033408	4.52998493885938e-20	8.77360466819996e-19
ENSG00000163191	S100A11	2828.05513644789	-10.0616292654935	0.593156169423055	-16.962867089927	1.54612576325634e-64	3.45386482395778e-62
ENSG00000237975	FLG-AS1	11.6130252701679	-8.72016323897996	1.59146709822355	-5.47932360569294	4.26954856658549e-08	2.70926759427925e-07
ENSG00000143631	FLG	1906.7253441316	-10.1012994146279	0.83638472804717	-12.0773360343546	1.39155406154132e-33	6.49457756632945e-32
ENSG00000238279	BX470102.1	12.3707816515962	2.59274305906142	0.797176716137946	3.25240690874966	0.00114432073047145	0.00350128666056086
ENSG00000196420	S100A5	11.1199016469067	4.10669399352534	0.846881709076753	4.84919434380316	1.2396392406053e-06	6.42937421775223e-06
ENSG00000196154	S100A4	1547.07806691466	5.65089388456181	0.452629403171021	12.4845930135623	9.06054522312298e-36	4.75968230682276e-34
ENSG00000160679	CHTOP	3028.60245368664	0.846035624600583	0.160506146956783	5.27104812271384	1.35646895492685e-07	8.08156245052093e-07
ENSG00000143621	ILF2	10263.0742505712	-0.650731450848727	0.210948830698428	-3.08478339839206	0.0020370044173629	0.00590667103202305
ENSG00000169418	NPR1	1136.27619142779	13.6653110220484	1.0712476352887	12.7564445156191	2.87004742299685e-37	1.65506068059485e-35
ENSG00000143624	INTS3	9.23049029486596	2.79113264244234	0.930838213987113	2.99851531716443	0.00271298518764975	0.00765645482431413
ENSG00000143554	SLC27A3	32.7681284786363	10.7320222302985	1.5953666293506	6.72699430516922	1.73203516732624e-11	1.61215198887579e-10
ENSG00000143614	GATAD2B	193.455160112423	2.75430528631998	0.343612453705935	8.01573184153891	1.09483138424624e-15	1.50994870087577e-14
ENSG00000198837	DENND4B	2664.78019181378	1.63551861425438	0.188875531009388	8.6592403235816	4.74918615659419e-18	7.94142618292701e-17
ENSG00000160741	CRTC2	1264.13876808236	0.674361453716475	0.191377723642526	3.52371969360506	0.000425534161650374	0.00142168077906395
ENSG00000143570	SLC39A1	5933.54663988513	0.762787817486606	0.164466722975165	4.63794622819712	3.51888300018078e-06	1.69870959069257e-05
ENSG00000143578	CREB3L4	230.042125969398	-2.31648516372514	0.242185380019664	-9.56492569261224	1.12282105754221e-21	2.50096705837257e-20
ENSG00000143543	JTB	2960.0585829818	0.871228230831512	0.234759264424878	3.71115590673654	0.000206314978774657	0.0007309980515285
ENSG00000272654	AL358472.2	70.3547577924856	1.77216959722071	0.405327008206393	4.37219716757269	1.23002364460515e-05	5.44366494301209e-05
ENSG00000143549	TPM3	17130.8539799994	-0.918682712708309	0.273129384628907	-3.36354403593921	0.000769485590701409	0.00244343002435119
ENSG00000143575	HAX1	2163.55713060571	0.545762341553447	0.174094957959291	3.13485438033802	0.00171939438709942	0.00506549877756344
ENSG00000160712	IL6R	167.087074823794	-4.12663543427753	0.445349996553576	-9.26605022165099	1.93166851564074e-20	3.86149095363838e-19
ENSG00000160714	UBE2Q1	2609.90703467254	0.630377284340969	0.144265154324526	4.36957411713523	1.24489083180168e-05	5.5062847268214e-05
ENSG00000160716	CHRNB2	264.467479409451	4.02052795800677	0.485324001045062	8.28421415250278	1.18891505636279e-16	1.77519445372171e-15
ENSG00000163344	PMVK	1537.70516881462	1.39385434954385	0.36711128556781	3.79681694445317	0.000146565936951978	0.000535552198644673
ENSG00000163348	PYGO2	2617.12885095437	0.560448787397454	0.139242361435335	4.02498766625508	5.69783017215518e-05	0.000224488654847806
ENSG00000160691	SHC1	6897.91473184871	-0.904887439515858	0.220036502595533	-4.11244238497649	3.91495192375801e-05	0.000158645876741367
ENSG00000143537	ADAM15	3807.42544889861	1.12424423235787	0.25643189684599	4.38418249127985	1.16422148624721e-05	5.17634244967382e-05
ENSG00000243364	EFNA4	200.125538357947	-1.47082857870454	0.318036725585374	-4.6247129981525	3.75117437511973e-06	1.80377787245831e-05
ENSG00000143590	EFNA3	62.89932932862	3.1050471017275	0.40827758155938	7.60523536430301	2.84385858719368e-14	3.46213450966875e-13
ENSG00000169242	EFNA1	745.67113900579	-2.31035702816087	0.297265346396983	-7.77203618303863	7.7234378262951e-15	9.92231049387069e-14
ENSG00000169241	SLC50A1	707.731759546944	-1.62479144995823	0.25472248679048	-6.37867300382747	1.78628978542998e-10	1.49674951467437e-09
ENSG00000163463	KRTCAP2	136.746354604405	2.41765162839996	0.477029771503637	5.06813572825722	4.01730911418537e-07	2.24926257842523e-06
ENSG00000231064	AC234582.1	71.8151113029793	2.03571011666943	0.565627528106079	3.59902942398456	0.000319407052342464	0.00109109923809313
ENSG00000225855	RUSC1-AS1	154.653361890968	2.34355676247804	0.511094810256081	4.58536599364766	4.53191867854386e-06	2.15177294417284e-05
ENSG00000116539	ASH1L	4400.04672928582	1.43262247224851	0.245052260938069	5.84619161139088	5.02954672966025e-09	3.60513522438482e-08
ENSG00000235919	ASH1L-AS1	89.8857123441398	1.57785508884895	0.362031531987492	4.35833608245887	1.3105502455776e-05	5.7711867177981e-05
ENSG00000116580	GON4L	2349.0715616125	1.11272587218592	0.191216297824151	5.81919995757485	5.91299634561753e-09	4.20303160075112e-08
ENSG00000132718	SYT11	14917.2668253341	2.0570837380175	0.289195424100272	7.11312685675226	1.13442916971946e-12	1.17789173132107e-11
ENSG00000143622	RIT1	2124.17514081326	0.811753032681367	0.166128718457126	4.8862896206044	1.0275401326877e-06	5.38802892274642e-06
ENSG00000173080	RXFP4	8.8268796887757	7.58311916522615	1.71085067971612	4.43236762572664	9.32039250530488e-06	4.21570495684215e-05
ENSG00000116584	ARHGEF2	7765.33239874535	3.04951006173591	0.235161915770525	12.9677037701618	1.86535046635443e-38	1.19887846034495e-36
ENSG00000273002	AL355388.1	27.2453889546174	2.4961023851448	0.653523256719953	3.81945456336594	0.000133747092406879	0.000492145665950724
ENSG00000160785	SLC25A44	2119.21728361131	0.989490511592712	0.125711253447574	7.87113710552066	3.5143223501838e-15	4.63121666411105e-14
ENSG00000160781	PAQR6	595.944767192227	3.25702988415781	0.53881344599182	6.04481923824755	1.49577605916323e-09	1.13848201605315e-08
ENSG00000198952	SMG5	4727.31917941249	0.420825439875875	0.098961624649072	4.25241037996461	2.11481859453678e-05	8.9613003760031e-05
ENSG00000163472	TMEM79	328.223291282436	2.67513455720938	0.213977723085029	12.5019301946042	7.28604499592928e-36	3.87169998409554e-34
ENSG00000163468	CCT3	11776.3614620678	-1.07582193236199	0.224423565600303	-4.79371196818977	1.63723294920487e-06	8.33431259474667e-06
ENSG00000132677	RHBG	12.1993002966009	4.57170948380857	1.23574054852087	3.69957066576857	0.000215964502224728	0.000762369934287936
ENSG00000237390	AL139130.1	18.5647589670334	8.14041109109579	1.73403045005295	4.69450296610836	2.6725573328612e-06	1.31620016420812e-05
ENSG00000125462	C1orf61	13550.5993315192	4.73061938280396	0.287634885509133	16.4466120805564	8.86926504420849e-61	1.54600696516813e-58
ENSG00000207933	MIR9-1	30.7522268015212	6.31549596346008	1.56092964872733	4.04598373066287	5.21038517914569e-05	0.000206842223234926
ENSG00000116604	MEF2D	2155.80475679257	1.38912164524377	0.233390144572739	5.95192932326596	2.64999815450363e-09	1.96246564328851e-08
ENSG00000187862	TTC24	23.0993863713336	6.85685144855326	1.60522361670429	4.27158644889063	1.94087258959192e-05	8.28218423848675e-05
ENSG00000160818	GPATCH4	1007.61534763795	0.721218250191281	0.201859265938472	3.57287661202094	0.0003530811542571	0.00119664814822531
ENSG00000132702	HAPLN2	48.4242914101988	5.74270032812387	1.46955436195073	3.90778352731426	9.31467039197994e-05	0.000353315613335091
ENSG00000272068	AL365181.2	171.643076308324	3.43172998347453	0.786820235876456	4.36151718905889	1.29163646675363e-05	5.69225502078801e-05
ENSG00000132692	BCAN	21021.1636102961	10.6261126900568	0.546916449685132	19.4291334557123	4.37688649387542e-84	2.34204142645534e-81
ENSG00000229953	AL590666.2	116.189449844067	2.17132395609419	0.701801686782478	3.09392809534125	0.00197525352820987	0.00574353701890319
ENSG00000132688	NES	55882.0981164053	1.44312767477819	0.378615965011149	3.81158695919148	0.000138077463085789	0.000506702447869363
ENSG00000143320	CRABP2	186.070231118244	-3.35285453639884	0.524722743100399	-6.38976408109933	1.66141880030318e-10	1.39698303213157e-09
ENSG00000143303	RRNAD1	705.736676670955	0.890003303541074	0.220460431722393	4.03702059633893	5.41343178736438e-05	0.000214163775783127
ENSG00000143294	PRCC	4123.80990179739	0.685745040885562	0.140766848549802	4.87149529843281	1.10756799154771e-06	5.78525128661095e-06
ENSG00000187800	PEAR1	44.9245125405674	-6.97290103552268	0.70348512215352	-9.91193817173721	3.6940931822463e-23	9.11011683068651e-22
ENSG00000132694	ARHGEF11	3168.21171862534	2.2276115368874	0.199926562671522	11.1421489326926	7.82091047179067e-29	2.73898522139165e-27
ENSG00000117036	ETV3	1477.42035497632	1.15342723810005	0.215766415915004	5.34572182241008	9.00574302355841e-08	5.48763615543049e-07
ENSG00000162706	CADM3	951.34968312623	-3.05542555152428	0.428208926947495	-7.13536164064819	9.65330177677545e-13	1.01006284939439e-11
ENSG00000158716	DUSP23	228.177885376414	-3.61243400541422	0.451561861701163	-7.99986516089988	1.24555533735371e-15	1.70589183078401e-14
ENSG00000158710	TAGLN2	17420.5163051734	-0.881189237089824	0.219878840446185	-4.00761271662924	6.13355909117152e-05	0.000240140818246053
ENSG00000177807	KCNJ10	1758.39560484223	8.20581640057488	0.568946658615044	14.422822027903	3.71822999606226e-47	3.57961313721324e-45
ENSG00000225279	AL121987.1	8.61413051287691	5.36238853495589	1.61057729311791	3.32948226568801	0.000870076049230237	0.00272895035669827
ENSG00000162728	KCNJ9	192.128930097273	8.27032168360117	0.851601535260732	9.71149221926787	2.6936430542598e-22	6.31140865941585e-21
ENSG00000162729	IGSF8	3292.33052987051	2.7804043993519	0.256268348446866	10.8495817614729	2.00339953614867e-27	6.34934158777476e-26
ENSG00000018625	ATP1A2	3296.26177488381	9.42589187062421	0.830110804314108	11.3549803491746	7.0055643598396e-30	2.64681494836698e-28
ENSG00000143318	CASQ1	224.505961884458	5.17170763226621	0.441611893942376	11.710979036586	1.11979056519489e-31	4.73626123429581e-30
ENSG00000227741	AL121987.2	38.2727364077127	1.56608427695047	0.501734215268494	3.12134239462303	0.00180028583575398	0.00528621449653693
ENSG00000162734	PEA15	17035.5144033491	1.22595808041899	0.1792650455001	6.83880160239218	7.98583895064096e-12	7.65290164162007e-11
ENSG00000132716	DCAF8	1915.55180497061	0.784015350006188	0.257594041482928	3.04360825076829	0.00233759323301478	0.00670110974066616
ENSG00000162735	PEX19	1476.73247674027	0.552902397832334	0.142058145985152	3.89208513174684	9.93863561868952e-05	0.000375066535920005
ENSG00000171786	NHLH1	47.4180500253161	3.62504675044242	0.867961165848758	4.17650799721849	2.96018340112268e-05	0.000122479517850084
ENSG00000162738	VANGL2	3009.1611209629	1.90427079970232	0.299176369798135	6.36504414097677	1.95233581224076e-10	1.62994538112655e-09
ENSG00000066294	CD84	5.76540268005282	8.44717841179785	2.73964952295822	3.08330621891984	0.00204714385986691	0.00593417331425942
ENSG00000215845	TSTD1	69.7982483320673	-7.57763618226023	0.978054081558694	-7.74766582455645	9.35970647312999e-15	1.19113653893942e-13
ENSG00000158773	USF1	2156.83237458454	0.654770783714507	0.206048676183065	3.17774807314352	0.00148423655880661	0.0044461396929542
ENSG00000186517	ARHGAP30	54.7747229665894	1.56404387863255	0.510895344481707	3.06137821674465	0.00220320597515576	0.00634383259696644
ENSG00000143217	NECTIN4	69.4682076321855	6.27048028416319	0.895655276997623	7.00099742077424	2.54146623680325e-12	2.5491105772714e-11
ENSG00000162755	KLHDC9	125.453014623032	-4.59923068504528	0.556531285633634	-8.26410087585439	1.40751554903414e-16	2.09073758991133e-15
ENSG00000158793	NIT1	911.959959873957	-0.93294074789096	0.251619118809822	-3.70774984152175	0.000209109071676482	0.000739872463509791
ENSG00000158796	DEDD	772.403398115313	0.531647402735391	0.15897027896712	3.34431949286164	0.000824846866213608	0.00260020571923673
ENSG00000143258	USP21	1242.04494050869	1.49328779075738	0.185083181967224	8.06819817384498	7.13431812068028e-16	9.966820014495e-15
ENSG00000158850	B4GALT3	1504.02734730206	1.1589863071921	0.164289544688312	7.05453478120544	1.73179131999102e-12	1.77096828807437e-11
ENSG00000158859	ADAMTS4	2124.23501068463	7.24230484508703	0.395989199999428	18.2891473936599	1.00982183235932e-74	3.74757911947672e-72
ENSG00000158882	TOMM40L	453.144773123164	0.966442854985328	0.182374168769835	5.29923103422079	1.1629140778699e-07	6.97536236123788e-07
ENSG00000143257	NR1I3	16.7268893370373	3.18740084683967	0.749646712422156	4.25187063989245	2.11992306776255e-05	8.98127598345583e-05
ENSG00000158887	MPZ	455.909582817438	3.36019601793833	0.425834370765482	7.89085205099349	3.00130291352176e-15	3.98252472533e-14
ENSG00000143252	SDHC	4427.65081218038	0.735403588888667	0.118395896212672	6.21139424940604	5.25165282337018e-10	4.21028849522385e-09
ENSG00000143226	FCGR2A	417.257177239207	11.985767580807	1.09192629573317	10.9767185089715	4.94563859025262e-28	1.64205192385458e-26
ENSG00000173110	HSPA6	149.405229130247	8.06920131619544	0.601316286817393	13.4192296019514	4.66537877444944e-41	3.45163023219637e-39
ENSG00000072694	FCGR2B	27.915815759995	6.37709822707847	0.748775175661508	8.5167062615886	1.64155158976434e-17	2.63025491148243e-16
ENSG00000132185	FCRLA	522.349826387345	8.25340097187492	0.659981150348963	12.5055101460261	6.96512395018464e-36	3.70973465207867e-34
ENSG00000162746	FCRLB	91.1749241497714	4.15376817559848	0.43000799929795	9.6597462893251	4.46969532822734e-22	1.03152677840705e-20
ENSG00000081721	DUSP12	1013.4466895926	1.36641191532321	0.200877230880811	6.80222397198398	1.0301627160629e-11	9.77847109483962e-11
ENSG00000118217	ATF6	3399.97270364033	0.646325232124531	0.19760380973974	3.27081361931126	0.00107238561589735	0.00329961495536
ENSG00000162745	OLFML2B	561.382584548344	-2.65932545713279	0.531303084745422	-5.00528894615213	5.57782975472936e-07	3.04773889400541e-06
ENSG00000198929	NOS1AP	658.175626099508	1.42844843618161	0.267977809367457	5.33047284606647	9.79573798794248e-08	5.94696927083294e-07
ENSG00000239887	C1orf226	1136.30427119654	1.37759482391309	0.265074652354392	5.19700700039518	2.02522739575827e-07	1.18000651174986e-06
ENSG00000152332	UHMK1	6215.16425079293	0.795663891741204	0.234124501885108	3.39846485666699	0.000677651686499603	0.00218010174142469
ENSG00000117143	UAP1	2220.15076833157	-2.45695119666674	0.146519887592108	-16.7687215506646	4.1330585789886e-63	8.341889898592e-61
ENSG00000162733	DDR2	5744.75635566784	1.38863420981026	0.321513170098333	4.31905856107094	1.56696202431691e-05	6.81554427552132e-05
ENSG00000132196	HSD17B7	732.406408306701	1.28737749336141	0.294777859711681	4.36728014315791	1.25803326218242e-05	5.55267357175433e-05
ENSG00000185860	CCDC190	4.82716430342059	-6.33809616786643	2.08320365673292	-3.04247553876054	0.00234640887062318	0.00672335264061878
ENSG00000117152	RGS4	995.608447038216	-10.0629668084566	0.743061804730653	-13.5425704085332	8.76667590174864e-42	6.67922006037531e-40
ENSG00000143248	RGS5	107.586603129107	-1.4514115354874	0.487403835799337	-2.97784184054913	0.00290285736005296	0.00814236803577454
ENSG00000143171	RXRG	250.45489070782	10.6944379510626	1.47351881044313	7.25775461790436	3.93568677397423e-13	4.3183699085538e-12
ENSG00000143198	MGST3	2311.79276743813	2.37033102019988	0.23581378098241	10.0517069457305	9.02897169628018e-24	2.2879692704814e-22
ENSG00000143149	ALDH9A1	3480.21440747005	1.46323544568947	0.206453692262479	7.08747530574149	1.36580663974239e-12	1.40796796477745e-11
ENSG00000143183	TMCO1	4125.73838003123	0.740786041143001	0.138921628406156	5.33240251818251	9.69218019244623e-08	5.89031627173786e-07
ENSG00000188859	FAM78B	517.732553860089	5.42256600459934	0.422176002119824	12.8443255357283	9.25550568263522e-38	5.63386058867073e-36
ENSG00000143157	POGK	3812.18747389576	0.859976144320808	0.173727601672146	4.95014111772365	7.41596893469832e-07	3.97933836796813e-06
ENSG00000143195	ILDR2	4605.13796738884	1.72322725778425	0.28047927142188	6.14386670732711	8.05364331688343e-10	6.33525740438191e-09
ENSG00000143194	MAEL	79.5371916273161	4.19325109842683	0.604571578875312	6.93590510196916	4.03628492689364e-12	3.97733960954586e-11
ENSG00000143190	POU2F1	1680.80386299273	1.53673530865505	0.341855748047583	4.49527415417671	6.94803690499377e-06	3.19798722038411e-05
ENSG00000143162	CREG1	1149.23799515273	3.93313525569168	0.457778452761757	8.591787647416	8.56265321299128e-18	1.40626757871318e-16
ENSG00000198771	RCSD1	11.1948028676288	6.16264922301248	1.3701428347907	4.49781516680622	6.86553428020011e-06	3.16381090032294e-05
ENSG00000143153	ATP1B1	4765.59060516616	1.15966324885514	0.365790658044077	3.17029214211206	0.00152285743446992	0.00455294006103409
ENSG00000117479	SLC19A2	501.036358541385	1.00299331752966	0.214515738988406	4.67561644781629	2.93071917094832e-06	1.43627087123216e-05
ENSG00000213062	Z99572.1	27.0625212366689	1.94470862254429	0.49306278437439	3.94413994358099	8.00868821990764e-05	0.000307632566363698
ENSG00000000457	SCYL3	403.394692909192	0.719543866789469	0.209070300183634	3.44163597678612	0.000578207782727875	0.00188414996074008
ENSG00000075945	KIFAP3	2262.28068926357	0.922056707991149	0.153710191595449	5.99866995428589	1.98940235126986e-09	1.49393468343239e-08
ENSG00000203740	METTL11B	4.72927575359198	5.47773677262916	1.77403121103886	3.08773416078821	0.00201688804622215	0.00585424209102124
ENSG00000231407	GORAB-AS1	22.1496560421006	3.12974053810012	0.687386807825392	4.55309951030531	5.28612530552681e-06	2.48373406483288e-05
ENSG00000120370	GORAB	642.808373627458	1.15906325426095	0.3128605999224	3.70472745544961	0.000211618143576286	0.000748277786036696
ENSG00000116132	PRRX1	5339.42945211382	2.06124270988054	0.234516422981636	8.7893320377053	1.50451795795255e-18	2.60673597097366e-17
ENSG00000117533	VAMP4	1121.34756372255	0.951024254549789	0.243536106267833	3.90506471144727	9.42001745343343e-05	0.000357193773213661
ENSG00000197959	DNM3	1161.97909504208	0.994580522313285	0.258725777719273	3.84414931933239	0.000120971335073692	0.00044865078154587
ENSG00000094975	SUCO	4507.74955664292	0.711477598374701	0.199460106714927	3.5670170345971	0.000361068017173695	0.00122227659366626
ENSG00000120337	TNFSF18	10.1282846067673	-3.92912175338016	1.2689006383979	-3.09647708771037	0.00195834995825356	0.00570664566735766
ENSG00000117586	TNFSF4	262.857900698339	5.22557187514688	0.514627884710721	10.154078374677	3.17798527958386e-24	8.3093481020392e-23
ENSG00000117592	PRDX6	6971.2614096787	-0.764147337743772	0.162630098349654	-4.69868336487665	2.6184403799766e-06	1.29231434369115e-05
ENSG00000183831	ANKRD45	193.684490665822	1.21101332343184	0.343660107209787	3.52386936401839	0.000425293874269224	0.00142108433823128
ENSG00000076321	KLHL20	1199.64278405053	0.557023375476091	0.191339116233531	2.91118400900441	0.00360061901130511	0.00988387530793596
ENSG00000117593	DARS2	1489.94545087771	-0.898993633859833	0.269854543975113	-3.33140076360079	0.00086410102785329	0.00271251362811531
ENSG00000185278	ZBTB37	851.021093019099	2.02663880550134	0.261334274827451	7.75496749073367	8.83661105615385e-15	1.13019223897189e-13
ENSG00000152061	RABGAP1L	879.592152800588	1.13983050847083	0.236504927255652	4.81947890767925	1.43933668416218e-06	7.38904457070227e-06
ENSG00000120332	TNN	100.668592307517	7.23629251120819	1.02518593291514	7.05851717125269	1.68288704900917e-12	1.72402262291415e-11
ENSG00000235750	KIAA0040	650.758766646373	-3.40695781432056	0.525638819871679	-6.48155669924128	9.07810399653504e-11	7.8496089761847e-10
ENSG00000116147	TNR	765.315501445533	11.0835190325192	1.49055892941381	7.43581405189935	1.03925944576837e-13	1.19621413645244e-12
ENSG00000143207	COP1	1601.06670908262	0.615036405250297	0.155382382318896	3.95821196760929	7.55129307467675e-05	0.000291034677311955
ENSG00000152092	ASTN1	3553.54436691181	4.07595296365479	0.370270224968453	11.0080494968291	3.49487962967343e-28	1.1688035668482e-26
ENSG00000198797	BRINP2	784.365546162739	6.74041448390518	0.599836595293032	11.2370844606644	2.68090632319684e-29	9.68366932345937e-28
ENSG00000075391	RASAL2	1688.11206523534	-2.2271418706905	0.268990388212503	-8.27963365341905	1.23554791518601e-16	1.84243175505605e-15
ENSG00000116191	RALGPS2	885.849690139297	-2.78661227385575	0.232081938976285	-12.0070190991488	3.26399373915503e-33	1.4871531078063e-31
ENSG00000116194	ANGPTL1	314.813838745763	4.075697719219	0.610429035417005	6.67677564917066	2.44256426687021e-11	2.24176151641071e-10
ENSG00000116199	FAM20B	3535.36785504701	0.82237110287587	0.207657461405141	3.96022901036732	7.48779207698524e-05	0.000288829183402101
ENSG00000143322	ABL2	2552.00489964299	-0.720764503858988	0.218398584935448	-3.30022515517682	0.000966072882248397	0.00300087436906447
ENSG00000169905	TOR1AIP2	3425.19075454213	0.976821353428798	0.228760183904825	4.27006718020126	1.95414097308274e-05	8.33262224789857e-05
ENSG00000143337	TOR1AIP1	2725.41607084758	1.1878463093956	0.218155509519341	5.44495214451731	5.18193153216646e-08	3.25590012625937e-07
ENSG00000135837	CEP350	2569.95969301521	1.18174876950167	0.268339529870136	4.4039309827873	1.06306776053165e-05	4.7532308787549e-05
ENSG00000121454	LHX4	76.1775942943008	2.11561339503258	0.492734953875276	4.29361338868623	1.75788472306473e-05	7.57188254111705e-05
ENSG00000230124	ACBD6	2026.63604053365	1.16185126076181	0.173778963098016	6.68579924778638	2.29667688720843e-11	2.11376953991115e-10
ENSG00000135835	KIAA1614	402.056859363165	3.90389469199528	0.238455204561737	16.3716061436795	3.05055977438637e-60	5.16105366535705e-58
ENSG00000232586	KIAA1614-AS1	5.44179220166915	6.4591924901222	1.84907334373309	3.49320513002569	0.000477259742608625	0.00158140400600257
ENSG00000135823	STX6	2413.75640891391	1.60099141066059	0.149739270450155	10.691860631133	1.11119083145366e-26	3.42267601618706e-25
ENSG00000153029	MR1	821.5514061977	6.70721489316575	0.486299761986636	13.792346650069	2.83389268023393e-43	2.29595199575713e-41
ENSG00000162783	IER5	6233.0173151796	3.30700036164258	0.393137021927519	8.41182635364286	4.0367520773565e-17	6.2504460664802e-16
ENSG00000135821	GLUL	17462.4000081199	1.49346948990398	0.188934591649897	7.90469059615846	2.68599911629792e-15	3.58065780225369e-14
ENSG00000135828	RNASEL	503.99180989888	1.17364185349948	0.214703122352941	5.46634739466054	4.59403575690346e-08	2.90555713937855e-07
ENSG00000143333	RGS16	942.420555679593	6.87541371001024	0.600725594254317	11.4451819196163	2.48582463333258e-30	9.67789153779178e-29
ENSG00000261504	LINC01686	24.9813703894602	3.58926846186976	0.856736417952192	4.18946642941709	2.79611142113561e-05	0.000116171411500378
ENSG00000135838	NPL	182.55606607235	3.42463528800351	0.421482681914403	8.12520996698746	4.4658864651834e-16	6.3312126726682e-15
ENSG00000135862	LAMC1	27566.9675544284	1.61948138626012	0.296363025029206	5.46451901717675	4.64163621101041e-08	2.93243842886158e-07
ENSG00000058085	LAMC2	62.1573023593892	-3.06881415266348	0.542731715102313	-5.65438515433903	1.5640513432045e-08	1.0531828316006e-07
ENSG00000157064	NMNAT2	531.966442003622	-2.7848732585448	0.394323534617456	-7.06240691732103	1.63642934547275e-12	1.67792347638068e-11
ENSG00000232860	SMG7-AS1	64.0275436992788	2.16853509106349	0.480567795660934	4.51244363572275	6.40849682625047e-06	2.97284482812897e-05
ENSG00000116698	SMG7	4447.65582149954	0.922184264158579	0.186883779762989	4.93453345885938	8.03425724801352e-07	4.28910034848128e-06
ENSG00000143344	RGL1	2190.28618729669	0.80269015074216	0.212356471864842	3.77991847243085	0.000156879718746199	0.000569884030412264
ENSG00000198756	COLGALT2	4147.09015659546	4.79185635892396	0.380632119361325	12.589206520365	2.42094681322691e-36	1.31998969728763e-34
ENSG00000198860	TSEN15	2198.42419620439	1.10033959974443	0.224491217484919	4.90148172419418	9.51164996430315e-07	5.02418627246674e-06
ENSG00000116667	C1orf21	3118.21340143109	2.09117671920597	0.328203783505682	6.37158017153012	1.87090447667906e-10	1.56593819948739e-09
ENSG00000116406	EDEM3	2556.72070535086	0.870415474962795	0.193568729768767	4.4966740030922	6.90246945573757e-06	3.17892153136641e-05
ENSG00000121481	RNF2	1038.69041855424	-0.625172686771705	0.209103075358032	-2.98978236308226	0.00279176283497168	0.00785277152443317
ENSG00000116668	SWT1	204.164429844825	-1.09354230838573	0.283976916509066	-3.85081407963951	0.000117725846992811	0.0004379553780853
ENSG00000143341	HMCN1	301.790290320484	-2.35633718174493	0.532027102969387	-4.42897959256882	9.46799803334216e-06	4.2757441952732e-05
ENSG00000047410	TPR	7469.90367888002	0.76570077436151	0.210071199337807	3.64495836066618	0.000267435098142454	0.000925743068024633
ENSG00000073756	PTGS2	125.41898972177	-5.46443149530988	1.13435320369995	-4.817222252722	1.45570514513626e-06	7.46142118165295e-06
ENSG00000162670	BRINP3	290.703817395962	-5.44230777607965	1.72251105989288	-3.15951978643208	0.00158029369580606	0.00470083744625749
ENSG00000116747	RO60	3947.09181736933	1.53301174824345	0.259630663716132	5.90458663973362	3.53532041976359e-09	2.57662931702061e-08
ENSG00000162687	KCNT2	105.470692190709	1.59341177952955	0.456435616345122	3.49098913947314	0.0004812358151093	0.00159297293480792
ENSG00000000971	CFH	528.757720673117	-5.70115030657574	0.814785454611543	-6.99711841234797	2.61280455101184e-12	2.61952156489026e-11
ENSG00000134376	CRB1	464.243522005697	2.93495304581129	0.482096592792476	6.08789418902754	1.14405436794228e-09	8.83637024235783e-09
ENSG00000118200	CAMSAP2	5436.11143784232	1.37755006399891	0.198343743683573	6.9452660235988	3.77747814708989e-12	3.73510935480839e-11
ENSG00000163362	INAVA	856.231173885416	1.28740116591349	0.296757240634731	4.33823000631722	1.43634794664037e-05	6.28067843106201e-05
ENSG00000116852	KIF21B	574.441074526982	3.08417675714448	0.369515460637004	8.34654320506021	7.02899358073889e-17	1.06682132783127e-15
ENSG00000081277	PKP1	45.9686705894115	-3.39643046481772	0.983633152878455	-3.4529442759006	0.000554503536442886	0.00181410093416954
ENSG00000174307	PHLDA3	1759.69099053322	1.70245234572625	0.434521835965385	3.9179903167441	8.92902922125534e-05	0.000339583526201428
ENSG00000134369	NAV1	6330.80496569852	1.55130349198621	0.385387323649572	4.02531011475819	5.69002793469029e-05	0.000224258055411595
ENSG00000198700	IPO9	9663.26286832948	0.776838477270761	0.193525810497669	4.01413369758303	5.96645219251218e-05	0.000234349775516409
ENSG00000198892	SHISA4	2204.4610422285	2.73224171817679	0.282002977006664	9.68869813779385	3.36794151512606e-22	7.82757235571067e-21
ENSG00000170075	GPR37L1	935.752550334613	6.69198464840906	0.547592429004168	12.2207399042731	2.4088226858599e-34	1.17924683359469e-32
ENSG00000143862	ARL8A	2744.24492284863	1.15523079571382	0.221929651404514	5.20539183656973	1.93587681185295e-07	1.13224681148766e-06
ENSG00000133067	LGR6	206.830510435824	2.73879729849835	0.699939024200501	3.91290841602484	9.11911263808276e-05	0.000346354675948574
ENSG00000077157	PPP1R12B	1145.41805782239	3.04479761157268	0.253581244006436	12.0071877693581	3.25734491147602e-33	1.4870684338919e-31
ENSG00000117153	KLHL12	1899.14054803275	0.870845091566883	0.156536793022525	5.5631974742294	2.64875861522964e-08	1.72943493126614e-07
ENSG00000159346	ADIPOR1	3552.99833821681	0.953306680127696	0.154920127128282	6.15353665013654	7.57738556426455e-10	5.97696484224076e-09
ENSG00000159348	CYB5R1	1628.82341910757	0.567044317705845	0.160700547103968	3.52857739394618	0.000417799756813859	0.00139848044872419
ENSG00000163444	TMEM183A	2784.1537351448	1.03301298764775	0.214920876768588	4.80648042749253	1.53610513704272e-06	7.85278685329687e-06
ENSG00000143847	PPFIA4	260.406156514627	4.23671677525928	0.478376441092391	8.85644946390875	8.2603310349514e-19	1.45641346194021e-17
ENSG00000163485	ADORA1	1723.40707917033	-2.15303803774681	0.286181437081179	-7.5233322597932	5.3397494698196e-14	6.294174977002e-13
ENSG00000188783	PRELP	876.963395585556	4.78741434007418	1.08781485407878	4.40094591659942	1.07779988880004e-05	4.81348944902955e-05
ENSG00000058668	ATP2B4	7534.60285522314	-1.47433485214092	0.292651694751141	-5.03784833159647	4.70794256003307e-07	2.60710109178823e-06
ENSG00000058673	ZC3H11A	7105.32547610485	1.01591633312072	0.181987851974042	5.58233048030935	2.37316881814346e-08	1.56012118104751e-07
ENSG00000257315	ZBED6	839.394085591938	2.13369265840197	0.320120066897819	6.66528868083437	2.6414562668113e-11	2.41947719916645e-10
ENSG00000143842	SOX13	2709.61408614727	1.14942725104185	0.293334341681593	3.91848852218444	8.9105971632697e-05	0.000338938552041118
ENSG00000143850	PLEKHA6	1043.88472079712	3.87058158116737	0.26082497643762	14.8397658615071	8.10383101684657e-50	8.79533244653881e-48
ENSG00000158615	PPP1R15B	3419.70383529831	1.24178578893375	0.151668183567818	8.18751672052881	2.66671191687228e-16	3.85901726385625e-15
ENSG00000198625	MDM4	2296.14698817285	1.4535492552117	0.250723363981752	5.79742243454221	6.73419101598795e-09	4.76320323046009e-08
ENSG00000163531	NFASC	3117.49504562836	1.5030892750455	0.322039709899788	4.66740351838358	3.05029905563668e-06	1.48916467157107e-05
ENSG00000184144	CNTN2	501.51481530095	4.98959230973679	0.562885305508166	8.86431438325122	7.69762714814868e-19	1.36242079270579e-17
ENSG00000174529	TMEM81	100.72492464452	1.79544838440443	0.304330352961893	5.89966911591383	3.64231272817156e-09	2.64873494192476e-08
ENSG00000163545	NUAK2	511.885160541633	-2.13903371635625	0.372103235548728	-5.74849534216463	9.00411260590033e-09	6.27995231734346e-08
ENSG00000162873	KLHDC8A	9260.34536050159	4.11535807802697	0.382119203226354	10.769827957558	4.77893350115593e-27	1.48995231609887e-25
ENSG00000117266	CDK18	437.20630960304	-1.62955486654295	0.530005013412577	-3.07460274017152	0.00210783108091221	0.00609438116872442
ENSG00000158711	ELK4	2205.86738329822	0.988468501143154	0.283939483666193	3.4812646990132	0.000499052043942711	0.00164500388853834
ENSG00000117280	RAB29	1225.23991047295	2.94109982879001	0.26575812970354	11.0668291956708	1.81716959195597e-28	6.24048584198731e-27
ENSG00000133065	SLC41A1	2605.31819301583	1.14220293935376	0.243643439866162	4.68801023323754	2.75874226787259e-06	1.356322667553e-05
ENSG00000266028	SRGAP2	4071.91466996101	1.40566760394929	0.23393157179824	6.00888367971828	1.86805085992611e-09	1.40555860811118e-08
ENSG00000266094	RASSF5	259.079695489934	3.91168436749023	0.412252991121039	9.48855302869529	2.34263376944519e-21	5.07548591348064e-20
ENSG00000143486	EIF2D	1280.21302905637	-1.13784619483737	0.231891884046414	-4.90679611111196	9.25761807248725e-07	4.90125481430877e-06
ENSG00000143479	DYRK3	274.438922614328	1.05056816455572	0.2216269763983	4.74025401432935	2.13450450401969e-06	1.06697401983465e-05
ENSG00000162889	MAPKAPK2	4158.57922736218	0.608412734073913	0.130501161000372	4.66212506777759	3.12960895535624e-06	1.52529490476153e-05
ENSG00000182795	C1orf116	14.0453833746467	5.62801031694209	1.00563119491371	5.59649536073215	2.18728171938431e-08	1.44535224242715e-07
ENSG00000123836	PFKFB2	798.376550842623	2.33779783170762	0.273705070096845	8.54130261774264	1.32717143148598e-17	2.1429394713727e-16
ENSG00000180667	YOD1	468.130778000905	0.783917621711362	0.213926665311177	3.66442220080922	0.000247897575877573	0.00086370007925001
ENSG00000196352	CD55	79.295038417544	-9.2545172719874	1.26521748614443	-7.31456636770742	2.58213864530683e-13	2.87850911288105e-12
ENSG00000174059	CD34	1306.39086119589	-3.57448902486712	0.589763422729741	-6.06088625897223	1.35373540121635e-09	1.03723269552404e-08
ENSG00000196878	LAMB3	947.395047723862	3.5907988575072	0.460550623947118	7.79675169416232	6.35210563901922e-15	8.22485079618421e-14
ENSG00000009790	TRAF3IP3	7.08429045561768	3.85226817508892	1.02702109384104	3.75091436601511	0.000176190871684426	0.000633928970537445
ENSG00000162757	C1orf74	194.946256390889	1.56011795226411	0.332180999259753	4.69658997877888	2.64540729646265e-06	1.3047840618287e-05
ENSG00000117595	IRF6	63.9365529413944	4.87363952194588	0.503935025718041	9.67116646635463	3.9979491502446e-22	9.25440764567182e-21
ENSG00000117597	UTP25	734.439676509806	0.799728819771493	0.19791564031797	4.04075604377022	5.32791598432773e-05	0.00021096200117604
ENSG00000143469	SYT14	379.9972957274	-1.93166187485249	0.348399823472967	-5.544382472979	2.94993392286389e-08	1.91358978379406e-07
ENSG00000203706	SERTAD4-AS1	68.7400590533759	-9.81548558977948	1.52453095935042	-6.43836422578242	1.20767921245206e-10	1.02840455215801e-09
ENSG00000082497	SERTAD4	650.405846489236	-7.64544866963244	0.811617549015805	-9.42001399415719	4.5102790942784e-21	9.59122104253713e-20
ENSG00000143473	KCNH1	149.713223928132	-1.63066340770304	0.516361201220963	-3.15798980219128	0.0015886111507503	0.00471947759426902
ENSG00000153363	LINC00467	440.551136330379	0.920409369038865	0.292723690521316	3.14429408634366	0.00166488033728804	0.00492254326402731
ENSG00000123684	LPGAT1	2853.29924557578	0.983350766658254	0.20366998306491	4.8281575510558	1.37802054071995e-06	7.09643568071291e-06
ENSG00000143493	INTS7	1486.64206529951	0.678456287632181	0.210414061095115	3.22438664080294	0.001262428265922	0.00383461544166328
ENSG00000226251	LINC02608	6.46755798460574	5.55821178046412	1.72376082016398	3.22446810221348	0.00126206915640268	0.00383403079214012
ENSG00000066027	PPP2R5A	1191.64658382109	0.923271894350264	0.233212923707124	3.95892251455899	7.52886559751741e-05	0.000290316186581663
ENSG00000065600	PACC1	1225.97984201799	1.61522625763366	0.289113964076108	5.58681509139578	2.31271741036316e-08	1.52211999127706e-07
ENSG00000162772	ATF3	632.994360595624	1.26640090626727	0.342571256608119	3.6967517905799	0.000218375661899538	0.000769700613456873
ENSG00000123685	BATF3	189.149339452719	2.87458076457722	0.341770289127692	8.41085622718719	4.07028400209321e-17	6.29812808366931e-16
ENSG00000198468	FLVCR1-DT	160.886004961966	2.51741844328645	0.31592624333263	7.96837393668475	1.60775757097507e-15	2.17477330691154e-14
ENSG00000162769	FLVCR1	970.43457086799	1.1044463904102	0.153321953739809	7.20344584366873	5.87096062536554e-13	6.31238004808578e-12
ENSG00000136643	RPS6KC1	1467.33845011058	1.22188812318497	0.194495881064774	6.28233418875351	3.33526919625163e-10	2.73587197634773e-09
ENSG00000230461	PROX1-AS1	160.126202545188	7.16409712754673	1.45851556330527	4.91190996365615	9.01934702259992e-07	4.7817086553687e-06
ENSG00000117707	PROX1	2522.20807141269	4.93859210233535	0.273047922581273	18.0869059747758	4.04149430374693e-73	1.3879215288793e-70
ENSG00000274895	AC011700.1	40.4269669080602	4.14167572139509	1.21656684294375	3.40439635143548	0.000663104602023001	0.0021359896105204
ENSG00000143499	SMYD2	1553.71451396526	0.574491961498957	0.195605414245067	2.93699417123085	0.00331410332726677	0.00917673144076222
ENSG00000082482	KCNK2	465.316271903864	-2.82126445562649	0.36022804963404	-7.83188443679676	4.80611201120778e-15	6.2618250999932e-14
ENSG00000136636	KCTD3	3416.90930448728	1.02800642845757	0.200200512025456	5.13488411221871	2.82317932115311e-07	1.61910600698933e-06
ENSG00000196482	ESRRG	139.096706295387	1.52600865472968	0.513140868117401	2.9738591282512	0.00294080051565799	0.00824075984225729
ENSG00000092978	GPATCH2	879.381413295085	1.18984041860662	0.193905197529508	6.13619662477357	8.452053659181e-10	6.63278658404146e-09
ENSG00000232480	TGFB2-AS1	105.055785411685	-5.6597171613578	0.745740170373787	-7.58939559139074	3.21401129143769e-14	3.88399085108665e-13
ENSG00000092969	TGFB2	1990.49776534305	-5.83912347667987	0.415997308014753	-14.0364453427492	9.32751825160997e-45	8.16033716544843e-43
ENSG00000228536	LYPLAL1-AS1	11.4363037030502	-4.56378505390154	1.4407700720207	-3.16760123112551	0.0015370218786865	0.00459051614832523
ENSG00000215817	ZC3H11B	189.160088739473	1.63811610285933	0.520345708038555	3.14813032480697	0.0016431841600396	0.00486602628819845
ENSG00000196660	SLC30A10	18.1840539770594	-3.63029563805389	1.16311762018728	-3.12117671940121	0.00180129902945593	0.0052885146572351
ENSG00000162813	BPNT1	1220.13508359079	1.03622598499605	0.271320368778299	3.81919717145443	0.000133886714410083	0.000492580654279118
ENSG00000118873	RAB3GAP2	3222.15229216844	0.846957428745888	0.169665093576693	4.99193682619837	5.97768086111706e-07	3.25077898684572e-06
ENSG00000116141	MARK1	1043.40018294807	1.55584082146299	0.213474745807379	7.28817273246385	3.14186999192286e-13	3.47554262712274e-12
ENSG00000162817	C1orf115	122.636727726153	3.91075299771132	0.540506943509787	7.23534275492707	4.64354878510974e-13	5.04454268161426e-12
ENSG00000117791	MTARC2	309.64892050106	1.29400766912019	0.264504954900844	4.89218687644351	9.97216899192255e-07	5.24098782040786e-06
ENSG00000186205	MTARC1	406.341052685571	-3.48374874282462	0.330194655463978	-10.5505909474197	5.04785981221073e-26	1.49866072798912e-24
ENSG00000143507	DUSP10	525.835246740272	0.862639291018273	0.230692801753807	3.7393420360765	0.000184502544469985	0.00066108131369822
ENSG00000276997	AL513314.2	31.5703755872646	2.41432242693018	0.585162536807596	4.12590054056045	3.69286849264178e-05	0.000150148809236958
ENSG00000154309	DISP1	426.538179269686	0.974966513010238	0.334618778939956	2.91366347130562	0.00357214756945706	0.00982212517036777
ENSG00000143502	SUSD4	440.097786599471	2.43271682212832	0.539565156893653	4.50866181970273	6.52378007141218e-06	3.02266725056631e-05
ENSG00000162909	CAPN2	11737.1797006014	-1.46518259418432	0.216041983907424	-6.78193454663036	1.18577198325084e-11	1.11715537218038e-10
ENSG00000143514	TP53BP2	3479.51297543354	1.0726179430289	0.192790920192826	5.56363308996134	2.64215181104807e-08	1.72600379751632e-07
ENSG00000143756	FBXO28	1846.3357399679	0.608492658081297	0.191600238824914	3.17584498752814	0.00149400760729853	0.00447133468214516
ENSG00000162923	WDR26	6250.22642618501	1.09334768468112	0.140991185612812	7.75472367246883	8.85360467725102e-15	1.13173661121594e-13
ENSG00000143786	CNIH3	1766.26435211735	-1.97564827293527	0.46138679856232	-4.28197832944371	1.85239025736162e-05	7.93403712428024e-05
ENSG00000233384	CNIH3-AS2	82.9952364310696	-9.33358510421326	1.55069671182643	-6.01896233675511	1.75538703630277e-09	1.32543250373675e-08
ENSG00000229400	CNIH3-AS1	7.72790341807942	8.15457311145994	1.90607186048273	4.27820864497454	1.88403384545676e-05	8.06206709133616e-05
ENSG00000185842	DNAH14	24.7722312727594	-6.32877601193425	0.685297621943892	-9.23507657006348	2.58101345692824e-20	5.11071761019466e-19
ENSG00000227496	AC099066.2	18.2173950021167	-5.38751229942701	1.69861724556176	-3.17170469892721	0.00151547022101576	0.00453203201395264
ENSG00000143819	EPHX1	4435.71231405491	1.16601732924124	0.237203171875186	4.91569029209605	8.8470166980401e-07	4.69553341938337e-06
ENSG00000242861	AL591895.1	50.5973134514436	2.77906695256587	0.685105875211356	4.05640508003018	4.98338011533455e-05	0.000198687563808235
ENSG00000196187	TMEM63A	1503.03109772129	1.23608925450372	0.274950905885306	4.49567260207299	6.93503754211724e-06	3.19328154505855e-05
ENSG00000143811	PYCR2	1237.59875966158	1.0012023849371	0.266253746078037	3.76033163733836	0.000169688248495108	0.000612640343578212
ENSG00000143751	SDE2	1529.06116712419	1.04398398761997	0.212715590368371	4.90788656257891	9.20630745270213e-07	4.87521123542516e-06
ENSG00000182827	ACBD3	2432.64741592451	1.04708984709471	0.253650443491598	4.12808206712003	3.65801568948713e-05	0.000148877132428411
ENSG00000143772	ITPKB	3466.64003347585	1.35146626386584	0.365380458164063	3.69879185837301	0.000216628153624721	0.000764126504177709
ENSG00000143801	PSEN2	879.028448420833	0.894132434438467	0.265030856580283	3.37369182583319	0.000741673498993493	0.00236490653247523
ENSG00000143776	CDC42BPA	4471.42591915883	2.22304136605877	0.225532099434614	9.85687346338594	6.40116051341907e-23	1.56186958911198e-21
ENSG00000181450	ZNF678	661.96468112587	1.64122960302915	0.268560583865892	6.11120805370573	9.88797562265545e-10	7.70967235180207e-09
ENSG00000143740	SNAP47	1804.45588418678	0.71588636114376	0.137502234915265	5.20636163903025	1.9257916407291e-07	1.12692115619369e-06
ENSG00000143816	WNT9A	174.483042773655	-9.98304638627363	1.50353721425474	-6.63970688029955	3.14307566734703e-11	2.85057264603815e-10
ENSG00000143774	GUK1	7495.69184409601	0.695494465161636	0.189297706066349	3.6740776188691	0.000238710165556031	0.000834596900057548
ENSG00000198835	GJC2	110.098765586735	1.43310155250443	0.47572357408637	3.01246696730703	0.00259133636838823	0.00735191843406226
ENSG00000154358	OBSCN	486.547300278355	-2.51930170677969	0.378522477974078	-6.65561982015824	2.82108616992354e-11	2.57274560775944e-10
ENSG00000154370	TRIM11	1005.91615815982	1.31844484280797	0.257199081869024	5.12616465512646	2.95704022966144e-07	1.69165933973844e-06
ENSG00000181218	H2AW	324.340899132116	-1.13967358509618	0.216785297954001	-5.25715348712441	1.46302204384124e-07	8.67147712693023e-07
ENSG00000168159	RNF187	7579.93444212045	2.11549365537887	0.288250879515613	7.33907094727282	2.15081584409981e-13	2.41641219516076e-12
ENSG00000116574	RHOU	1356.40618018721	7.6039370741701	0.332219015144503	22.8883258559498	6.07281571807503e-116	1.27026742597444e-112
ENSG00000177788	AL162595.1	33.8746309725353	3.26271565339318	0.580108707515371	5.62431766860994	1.8624264867437e-08	1.24030596334257e-07
ENSG00000168118	RAB4A	1149.59285475137	0.743891764494796	0.185325343462628	4.01397753051948	5.97040325278633e-05	0.000234464940166173
ENSG00000154429	CCSAP	1619.40600072732	2.18423272836883	0.259941952520396	8.40277110789742	4.36064129842009e-17	6.73382521042603e-16
ENSG00000069248	NUP133	2951.17086325425	0.585513703495999	0.138331788892904	4.23267643816346	2.30926619525509e-05	9.73683450368783e-05
ENSG00000135763	URB2	1225.85334355407	0.798970642431609	0.177995353034184	4.48871629967871	7.16536463741263e-06	3.28946278815298e-05
ENSG00000177614	PGBD5	669.731015211807	4.68636993139811	0.356078539334622	13.1610569402896	1.47014783615803e-39	1.00674498696905e-37
ENSG00000135775	COG2	1342.37790115178	1.13267486453059	0.177442336683913	6.38334055839381	1.7326598640399e-10	1.45499163546328e-09
ENSG00000135744	AGT	1583.17542693144	9.64315528372609	0.86616922930315	11.1331076624417	8.65639601035399e-29	3.0223826373632e-27
ENSG00000135773	CAPN9	17.9097403714274	4.46498763255051	0.910379734866802	4.90453319812065	9.3649782455766e-07	4.95125883392629e-06
ENSG00000143643	TTC13	975.059403149586	1.83482673906772	0.223822249964136	8.1976958919934	2.45038297081919e-16	3.56164635347939e-15
ENSG00000182118	FAM89A	327.142228168082	5.87858984227804	0.457579894218852	12.8471331816568	8.92571404397609e-38	5.46201474568739e-36
ENSG00000119283	TRIM67	68.3129621827954	4.55825310639345	1.19648619270612	3.80969971419725	0.000139135677215276	0.000510097641339434
ENSG00000116906	GNPAT	2542.83869865149	0.573909046180114	0.153782397754479	3.73195537695014	0.000189999164162458	0.000678833970219564
ENSG00000116903	EXOC8	736.043690961212	1.24178089560191	0.220154752179356	5.64049098785865	1.69565944288825e-08	1.13780776090451e-07
ENSG00000010072	SPRTN	751.399038522716	0.895835854333773	0.182583411320522	4.90644712931312	9.27409730649019e-07	4.90884989475576e-06
ENSG00000135766	EGLN1	2443.3715754737	1.0953309447914	0.212983564708352	5.14279562505814	2.70680033556868e-07	1.55818786392544e-06
ENSG00000162946	DISC1	363.809699278171	3.39144195450929	0.365908939968334	9.2685408418903	1.88709762447856e-20	3.77567210796758e-19
ENSG00000116991	SIPA1L2	3285.92063502582	2.65777737436384	0.265172143010362	10.0228377845104	1.20978513457947e-23	3.04550833277231e-22
ENSG00000212916	MAP10	177.760055942709	1.59293664787861	0.295230288205687	5.39557325760835	6.83051158889603e-08	4.22936601584792e-07
ENSG00000135778	NTPCR	1645.09691648899	0.690096719131359	0.155130146643087	4.44850168754812	8.64713699563968e-06	3.92972496805596e-05
ENSG00000143674	MAP3K21	125.849544324878	-4.38639644733543	0.447172572725387	-9.80918042580658	1.0280007860707e-22	2.48719979881186e-21
ENSG00000135750	KCNK1	48.7313476269887	-9.69612862795292	1.50983988863562	-6.42195818307258	1.34532383792507e-10	1.14097147758267e-09
ENSG00000183780	SLC35F3	65.537957332266	-8.7447677374433	0.804641977175712	-10.8678989979337	1.639324052697e-27	5.23877876784796e-26
ENSG00000054267	ARID4B	3180.62835295989	1.08514982835034	0.166258953778326	6.5268654931943	6.71603066469807e-11	5.89356024271693e-10
ENSG00000168243	GNG4	1989.89458325456	2.20977520693642	0.504626586050229	4.37903049110549	1.19208453907689e-05	5.29000446665769e-05
ENSG00000143669	LYST	1597.45199000154	2.05279504837608	0.357041739076267	5.74945398173066	8.95321169794572e-09	6.24823924652815e-08
ENSG00000116962	NID1	7928.08178510392	2.45937231098672	0.343690892626805	7.15576805713387	8.32057259081877e-13	8.77799425686149e-12
ENSG00000077585	GPR137B	1005.01202632202	1.79864781690568	0.355320910059634	5.06203762847451	4.14799128284122e-07	2.31878356236379e-06
ENSG00000086619	ERO1B	348.896766047644	1.50995341297091	0.292117575769669	5.16899200259518	2.35359968301298e-07	1.36407997749233e-06
ENSG00000116977	LGALS8	915.755576707067	-0.867940667827329	0.219707712596069	-3.95043331693608	7.80098306790023e-05	0.000300205417978452
ENSG00000077522	ACTN2	338.701556098021	2.90813018383407	0.541944874997174	5.36609961271289	8.04575179082356e-08	4.92746081860685e-07
ENSG00000133019	CHRM3	1094.15918066679	3.9592897662983	0.352955421457278	11.2175349225441	3.34463742362296e-29	1.19683922986222e-27
ENSG00000155816	FMN2	1454.43107651367	1.10698707869786	0.293227559986765	3.77518088254674	0.00015989159762559	0.000579726720732305
ENSG00000203668	CHML	1580.94948915384	-1.72094456651138	0.316170403158307	-5.44309191916899	5.23636086495319e-08	3.28650919644593e-07
ENSG00000180287	PLD5	1343.55838546543	4.58265386457586	0.423314799450111	10.8256405647258	2.60252951794295e-27	8.21421147851157e-26
ENSG00000224525	AL591686.1	13.5391848191174	5.51254438298032	1.75573163225784	3.13974202076161	0.00169096673364648	0.00499133464714199
ENSG00000179456	ZBTB18	2263.6146647881	-0.97350327758537	0.242408080676048	-4.01596875347712	5.92020998316969e-05	0.000232692366762472
ENSG00000035687	ADSS2	1666.34463847697	-0.585677372572174	0.185442062866252	-3.15827684140133	0.00158704765455287	0.0047160505596806
ENSG00000121644	DESI2	3244.32733070199	0.876348450602912	0.192164881514615	4.56039856864411	5.10566199009804e-06	2.40532712387727e-05
ENSG00000203667	COX20	205.929879334792	1.83078208107387	0.362035763127942	5.05690947561685	4.26105374939396e-07	2.3785197894179e-06
ENSG00000203666	EFCAB2	408.458777420004	0.992445249139246	0.235560904553203	4.21311529186752	2.51872414182916e-05	0.000105523167842948
ENSG00000162849	KIF26B	555.035554298992	-3.42573863660214	0.5716106720878	-5.99313274556208	2.05836694019125e-09	1.54220009530643e-08
ENSG00000185420	SMYD3	650.179329868519	1.03134267696665	0.210975915366691	4.8884379772644	1.01639208529648e-06	5.33321904004259e-06
ENSG00000162852	CNST	929.89557933621	0.88116249833909	0.192085100008724	4.58735476254571	4.4889750817904e-06	2.13226316385044e-05
ENSG00000143653	SCCPDH	3484.47798727629	0.911043376644206	0.229748438142534	3.96539529935348	7.32744110138722e-05	0.000283308842718566
ENSG00000260855	AL591848.4	95.5242136967778	1.27714408586576	0.390852589011729	3.26758507368473	0.00108469260986019	0.00333213514823406
ENSG00000153207	AHCTF1	3495.15306360677	0.677985985712957	0.207594678392629	3.26591216577654	0.00109112087796857	0.00334964646846948
ENSG00000197472	ZNF695	40.1093323803297	-5.86214800866047	0.833674748822006	-7.03169673418052	2.04036909232138e-12	2.06996703903098e-11
ENSG00000188295	ZNF669	407.869692762112	0.819646931710323	0.218180239310136	3.75674228931989	0.000172139604875467	0.000620517024687391
ENSG00000162714	ZNF496	2447.11906467865	0.550829607794025	0.11042569617473	4.98823758305704	6.0932606395211e-07	3.30582018520965e-06
ENSG00000107937	GTPBP4	2247.48783125934	-1.12343086062908	0.173944013090945	-6.45857733569541	1.0569184791006e-10	9.0572205905496e-10
ENSG00000047056	WDR37	869.253215519676	-0.617409813724026	0.14114489924231	-4.37429773968728	1.21824014113354e-05	5.39774454214166e-05
ENSG00000067057	PFKP	4997.65379257341	-1.45830955404995	0.359516975522114	-4.05630235382377	4.98557130223458e-05	0.000198740488726811
ENSG00000107959	PITRM1	1729.81630788889	-1.78341765893664	0.197318412933476	-9.03827287288133	1.5916663590757e-19	2.9582109253613e-18
ENSG00000233117	LINC00702	15.2224394998225	-3.68220284839418	1.16579527560206	-3.15853299928031	0.00158565356462538	0.00471375994665672
ENSG00000165568	AKR1E2	4.16285167154653	-8.34143183690818	2.12869971541022	-3.91855731295605	8.90805494378895e-05	0.000338931021737035
ENSG00000187134	AKR1C1	167.912936786493	-2.25205689759078	0.658103876367322	-3.42203864536089	0.000621534788144354	0.00201279295431576
ENSG00000196139	AKR1C3	85.5229672940088	1.61846266493776	0.489585249182193	3.30578314530769	0.000947113573666066	0.00294886822956462
ENSG00000057608	GDI2	7560.70954967078	-2.06969485400704	0.190000475337487	-10.8931035584556	1.24329713256338e-27	4.0122052907645e-26
ENSG00000134452	FBH1	1781.74763010774	-1.22946209625946	0.143303147128202	-8.57944937635984	9.53283627702892e-18	1.5578198146176e-16
ENSG00000134470	IL15RA	74.6801975335957	-3.40005387004015	0.48880932161487	-6.9557877063544	3.50597485022665e-12	3.47561289654739e-11
ENSG00000134453	RBM17	2421.68780861138	-1.50910174433183	0.14554203715099	-10.3688375803497	3.43679865498094e-25	9.52738557258511e-24
ENSG00000170525	PFKFB3	2774.40411692715	-2.93470436380635	0.218932469451702	-13.4046099747382	5.68212080876019e-41	4.16369164613895e-39
ENSG00000065675	PRKCQ	153.777202634734	-2.73116195186036	0.294995723463672	-9.25831032325691	2.07692760861812e-20	4.14466846025102e-19
ENSG00000223784	LINP1	31.5537907896002	-8.50649783196434	1.68944222168638	-5.03509248364425	4.77618182332647e-07	2.64185711936337e-06
ENSG00000238266	LINC00707	716.94417870256	-14.6316018250266	1.67556724594908	-8.7323274314418	2.49484729972134e-18	4.26795104232627e-17
ENSG00000198879	SFMBT2	760.765482841137	-1.06218075223528	0.139953803174725	-7.58950973921871	3.21118138636885e-14	3.88399085108665e-13
ENSG00000123243	ITIH5	1172.33486749483	-2.94455822798792	0.955406177136036	-3.08199622155955	0.00205617447407431	0.00595675505166878
ENSG00000151657	KIN	403.396429019098	-1.54265707140712	0.232317030327814	-6.6403098784034	3.13024358514156e-11	2.84117454242691e-10
ENSG00000165629	ATP5F1C	3992.99366590815	-1.44219118401889	0.180913638123276	-7.97171069566449	1.5649280864363e-15	2.12057893644363e-14
ENSG00000225383	SFTA1P	19.6408766479234	-6.32626799707391	0.868053493797204	-7.28787804240077	3.14874798504738e-13	3.47980510989218e-12
ENSG00000148429	USP6NL	1510.34106180838	-2.08317581699172	0.190902066102317	-10.9122748617881	1.00704276229865e-27	3.25893768181851e-26
ENSG00000134463	ECHDC3	62.8683390113658	-12.3789964669186	1.50821801555084	-8.20769699027726	2.25471350706834e-16	3.28346222051491e-15
ENSG00000148426	PROSER2	27.2187474106072	-9.84278772524401	1.51574949324217	-6.49367706809545	8.37662064925406e-11	7.27037587773242e-10
ENSG00000225778	PROSER2-AS1	6.9247828001091	-6.64026991485779	1.68850353142314	-3.93263608353908	8.401938670393e-05	0.000321396852646837
ENSG00000151461	UPF2	1426.64277333397	-1.74800133451279	0.169764007109345	-10.2966545398925	7.29544509834959e-25	1.99123245869425e-23
ENSG00000065665	SEC61A2	673.804914258565	-0.713968557351311	0.192276294631947	-3.71324275162458	0.000204620445043672	0.000725664583848619
ENSG00000165609	NUDT5	1345.14658676717	-0.625308320693324	0.148557467870174	-4.20920152758518	2.56274734586606e-05	0.000107289398982955
ENSG00000151465	CDC123	1796.63378943989	-1.28188978294749	0.161710798716479	-7.92705121192911	2.24410761524798e-15	2.99678886356592e-14
ENSG00000151468	CCDC3	122.691462811566	-10.9082509635165	1.33951877383939	-8.1434102877489	3.84297275795392e-16	5.48529529700755e-15
ENSG00000123240	OPTN	1720.20166252693	-1.93770276788367	0.239605187041005	-8.08706519175673	6.1119556587366e-16	8.58023110139539e-15
ENSG00000086475	SEPHS1	3043.77709500406	-1.60613707318209	0.233116569814395	-6.88984517257131	5.58531432456157e-12	5.4224682402463e-11
ENSG00000165626	BEND7	278.785336483196	-3.12235399010908	0.300209586712119	-10.4005805554211	2.46427186408654e-25	6.93159307099844e-24
ENSG00000165630	PRPF18	193.640606536694	-0.77735805597122	0.256039171174565	-3.03609034666506	0.00239667538267676	0.00685287733068342
ENSG00000151474	FRMD4A	2164.86952468077	-1.86455101598447	0.325155649600063	-5.73433375147517	9.78963933526817e-09	6.78258992668429e-08
ENSG00000187522	HSPA14	1047.20728980496	-0.901317798804617	0.232266210965021	-3.88053774614835	0.000104225767278476	0.000392107697728984
ENSG00000272853	AC069544.1	28.6943986198112	-1.64871318520785	0.532619868598559	-3.09547818699663	0.00196495825291506	0.00572083062651177
ENSG00000152455	SUV39H2	764.637536895179	-1.38582683672239	0.334812902658271	-4.13910821751347	3.48658467126988e-05	0.000142491699291738
ENSG00000152457	DCLRE1C	368.494931532939	-1.08630146749911	0.268672850248052	-4.04321265247375	5.27237611901357e-05	0.00020897864276035
ENSG00000152464	RPP38	127.913150759603	-1.42779314626046	0.310620479038979	-4.59658407159076	4.29473729459261e-06	2.04591325903274e-05
ENSG00000152465	NMT2	884.104821689501	-1.52188534767238	0.155518960315072	-9.7858508350952	1.29501454516584e-22	3.11683992361096e-21
ENSG00000077943	ITGA8	36.5123057316663	-7.45938591946646	1.17983992717558	-6.32237115192691	2.57579782256917e-10	2.13188964386669e-09
ENSG00000148481	MINDY3	529.124852225042	-1.24657033782363	0.20373237283764	-6.11866597566728	9.43619650291777e-10	7.38494712025969e-09
ENSG00000165983	PTER	51.8231287805333	-11.4244250148567	1.51886558554733	-7.52168271081066	5.40756889934157e-14	6.37085267818485e-13
ENSG00000148484	RSU1	1962.24029592807	-1.62808397979631	0.297915695401392	-5.46491509150847	4.63128431223991e-08	2.9267020252768e-07
ENSG00000107611	CUBN	394.965172065165	1.99174129935524	0.452012842130676	4.40638210623989	1.0511147508783e-05	4.70363828529943e-05
ENSG00000107614	TRDMT1	389.082291478095	-1.53520618817327	0.218570953548978	-7.02383442651383	2.15860596739875e-12	2.18126327201923e-11
ENSG00000026025	VIM	49384.3371368426	-1.59536370149287	0.226309411244682	-7.04948014631169	1.79587454491286e-12	1.8324291531663e-11
ENSG00000165996	HACD1	189.315731497603	-3.90874369683524	0.328061368440079	-11.9146722926298	9.9255661709855e-33	4.38344245735519e-31
ENSG00000136738	STAM	704.003468211317	-1.46026961960507	0.167406028009443	-8.72292137247707	2.71114541494265e-18	4.62703352330616e-17
ENSG00000165995	CACNB2	281.866469451178	-2.8031269323494	0.419349306616961	-6.68446778883031	2.31765370932022e-11	2.13137067137286e-10
ENSG00000240291	AL450384.2	27.6355643698153	-2.54895640261152	0.741688568693553	-3.43669366119715	0.00058886120930303	0.00191479756428115
ENSG00000241058	NSUN6	135.667384685423	-1.37774947306131	0.297062133346791	-4.63791684769504	3.51938311914099e-06	1.69870959069257e-05
ENSG00000165997	ARL5B	1872.89346620432	-1.02126203612671	0.240020903371937	-4.25488789426043	2.09153780002755e-05	8.86754988775271e-05
ENSG00000078114	NEBL	353.338867555212	-3.1000638577115	0.490040278315814	-6.32614092124407	2.51368271295085e-10	2.08272688304955e-09
ENSG00000204682	MIR1915HG	374.318149077342	-2.80568776035125	0.532813950526929	-5.2657926046729	1.39585797528486e-07	8.30118794348135e-07
ENSG00000180592	SKIDA1	253.158847750811	-1.73020449356598	0.242206692057988	-7.14350408266897	9.09812185673811e-13	9.55012252744923e-12
ENSG00000078403	MLLT10	904.872447988531	-1.17745159751162	0.28044764914838	-4.19847198251483	2.68722092906106e-05	0.000111970782971325
ENSG00000150867	PIP4K2A	1675.37799358824	-2.47036849370713	0.192396094767583	-12.8400137055348	9.78571471615672e-38	5.90547377294072e-36
ENSG00000165309	ARMC3	29.8616835142105	-5.38480623563227	1.73449219033319	-3.10454337335348	0.0019057298390478	0.00556811909417789
ENSG00000148450	MSRB2	522.634917366875	-0.895508531775107	0.192951921533574	-4.64109672843703	3.46564836793927e-06	1.67347541023955e-05
ENSG00000120549	KIAA1217	1069.92401542561	-7.25061882153202	0.329831790033609	-21.9827774053957	4.20908090718672e-107	6.91762447096137e-104
ENSG00000107863	ARHGAP21	6172.59199263283	-1.46922655628564	0.258240838356943	-5.68936565430003	1.27512162927416e-08	8.70085218504422e-08
ENSG00000099256	PRTFDC1	1142.25662156474	-1.14467697929101	0.349127480682345	-3.27867911472858	0.00104294154292373	0.00321805578129705
ENSG00000185875	THNSL1	528.23004504848	-0.751693966979743	0.212795463166568	-3.53247177263054	0.000411694174996069	0.00137964918037934
ENSG00000095777	MYO3A	20.3890144605126	-7.26668072879584	1.51974413197909	-4.78151589855642	1.73978240855069e-06	8.80762451888729e-06
ENSG00000136754	ABI1	2020.38352443409	-1.78264446860515	0.278539059870174	-6.39998020182891	1.55397100085019e-10	1.31164045335885e-09
ENSG00000107890	ANKRD26	693.431506792081	-1.39452755245953	0.225734308662529	-6.17773860217383	6.50262585753226e-10	5.16105272010899e-09
ENSG00000136758	YME1L1	6563.6228608809	-1.15578853261632	0.152010451484864	-7.60334912057942	2.88563640494269e-14	3.5092816089496e-13
ENSG00000107897	ACBD5	1695.06409616964	-0.558652560089988	0.185596579571158	-3.0100369380773	0.00261215919953482	0.00740278002489181
ENSG00000099246	RAB18	2636.98818039524	-1.04391580598806	0.156459824421403	-6.6721013515675	2.52166313566344e-11	2.31251283732484e-10
ENSG00000169126	ARMC4	53.522550657841	-5.57727367289568	0.662571336058266	-8.41761991406948	3.84209933244971e-17	5.96913325728126e-16
ENSG00000150054	MPP7	32.5627829456344	-8.15920833244676	1.14234799404156	-7.1424893071156	9.16556490884665e-13	9.61214598849829e-12
ENSG00000095739	BAMBI	1764.3571575651	-1.55540468368578	0.395964621735481	-3.92814054161851	8.56051821976226e-05	0.000326810956891505
ENSG00000197321	SVIL	3239.35581224519	-4.45254695339622	0.341925678384336	-13.0219730042954	9.17686788090615e-39	6.06754462849913e-37
ENSG00000107951	MTPAP	731.798022884424	-0.903696222674013	0.138171432518718	-6.54039844706389	6.13551479241557e-11	5.39854913417552e-10
ENSG00000107968	MAP3K8	169.766717611343	-2.77466590073406	0.45543235224319	-6.09237768697743	1.11245837286891e-09	8.61256887662875e-09
ENSG00000183621	ZNF438	168.903275571419	-1.40234107923603	0.292633746421676	-4.79213725820706	1.65013942801923e-06	8.39258578675829e-06
ENSG00000148516	ZEB1	5544.92151408438	1.60573802162652	0.279794101280778	5.73899883620181	9.52378744980196e-09	6.61233631359364e-08
ENSG00000237797	MACORIS	36.3765993413574	6.82366291528524	1.57271206557373	4.33878715923499	1.43271192385498e-05	6.26716134144093e-05
ENSG00000165322	ARHGAP12	2341.08517101462	-1.08943003743022	0.198170856346394	-5.49742811589786	3.85370324107579e-08	2.46168400538348e-07
ENSG00000170759	KIF5B	10044.192458713	-0.662293101822696	0.2130377740755	-3.10880596033631	0.00187845040785185	0.00549573123352414
ENSG00000120616	EPC1	863.484767426437	-0.53960990287053	0.166063700018281	-3.24941515100006	0.0011564257151359	0.00353503378232523
ENSG00000150093	ITGB1	24968.2836459502	-2.04545187698789	0.227945478272999	-8.97342598100653	2.87431930893776e-19	5.24466399519024e-18
ENSG00000148498	PARD3	1830.29827187019	-1.01107850053349	0.190647405570872	-5.3033950160818	1.13668586184835e-07	6.83050535264266e-07
ENSG00000108094	CUL2	1416.63874995349	-1.34680344241686	0.158892500244659	-8.47619264813057	2.32683337380496e-17	3.68719759627262e-16
ENSG00000108100	CCNY	2260.12840619608	-1.2187867414245	0.173458614369184	-7.02638347398805	2.11955433327809e-12	2.14438495753099e-11
ENSG00000271335	AL117336.2	42.9965358260597	-2.08807397007372	0.427729023227563	-4.88176826140416	1.05138769445012e-06	5.5080554329697e-06
ENSG00000177283	FZD8	2219.34001217876	3.56777938271228	0.447062724469368	7.98048950949105	1.45754088738105e-15	1.98206609206564e-14
ENSG00000189180	ZNF33A	832.015618101849	-1.13966363832769	0.226423965686059	-5.03331718828673	4.82064516813263e-07	2.66246338630734e-06
ENSG00000185904	LINC00839	218.378889785549	-8.37289500209916	1.28526964777987	-6.5145045761893	7.29299586915136e-11	6.37555250582461e-10
ENSG00000196693	ZNF33B	511.093029758551	-5.39791890517058	0.292547314169044	-18.4514389424593	5.07749410812903e-76	2.01427692989553e-73
ENSG00000165733	BMS1	2500.67780190987	-1.14837976483013	0.196738325140003	-5.83709231037177	5.31196690849662e-09	3.7945683513691e-08
ENSG00000198915	RASGEF1A	18.304104877699	-3.3012450355722	0.846990760625741	-3.89761634841601	9.71441536692701e-05	0.000367026244955047
ENSG00000169813	HNRNPF	7660.41933658998	-2.39649235292296	0.298095237725689	-8.03935135363765	9.03152715562319e-16	1.25260041183685e-14
ENSG00000230555	AL450326.1	42.3977987458792	-4.9382026390722	0.636004812586935	-7.76441080529906	8.20256331834889e-15	1.05202218167163e-13
ENSG00000107562	CXCL12	564.073608998524	-4.19454719795479	0.454687014105125	-9.2251308434883	2.83214911049615e-20	5.57367599707802e-19
ENSG00000265354	TIMM23	2025.09217037498	-1.7762815585489	0.174393105575806	-10.1855033356051	2.3016567239983e-24	6.08023186710411e-23
ENSG00000266412	NCOA4	4180.79840561446	-1.21970729484341	0.197235387828087	-6.18401853883604	6.24900241603937e-10	4.96489283807493e-09
ENSG00000204175	GPRIN2	4.57383672118114	-8.20057699694064	2.32971051882769	-3.51999827045772	0.000431549612636734	0.0014396875506972
ENSG00000266524	GDF10	24.8251015435369	-9.41217175348048	1.67768201975205	-5.61022389384106	2.02065019890328e-08	1.33947393911166e-07
ENSG00000265763	ZNF488	45.7077481546232	-4.60320680344923	1.02453742171857	-4.49296112164234	7.02396116481779e-06	3.22841235400105e-05
ENSG00000107643	MAPK8	888.639234769694	-1.3460251671589	0.19072674586044	-7.057348779724	1.69709286756021e-12	1.73702890523544e-11
ENSG00000279822	AC016397.2	6.78650112435327	-5.63153370310348	1.42400821143567	-3.95470591944539	7.66288486185698e-05	0.000295088397968983
ENSG00000128805	ARHGAP22	357.027044915851	-5.58212889254132	0.372943132972846	-14.9677749742821	1.19244407492085e-50	1.35923892898415e-48
ENSG00000165633	VSTM4	495.332902243617	2.20232456723142	0.330527417883831	6.6630616646921	2.68181068604558e-11	2.45351022167884e-10
ENSG00000204161	TMEM273	6.31074813612194	6.19546780411874	1.86719499740772	3.318061484055	0.000906445292011764	0.00283231426893496
ENSG00000197444	OGDHL	724.33194527728	1.37948238263876	0.334321663387902	4.12621296705559	3.68785779098439e-05	0.000149971579909438
ENSG00000227345	PARG	1064.28596303423	-0.730450308226536	0.182174727789698	-4.00961383112243	6.08181290621286e-05	0.000238270786921593
ENSG00000099290	WASHC2A	1218.18670170483	-0.809831501897015	0.231698721280885	-3.49519193468171	0.000473720963702117	0.00157103569527558
ENSG00000188611	ASAH2	41.2868490932426	1.99095575692198	0.438685617979053	4.53845687053512	5.66673826143326e-06	2.6479687379634e-05
ENSG00000198964	SGMS1	538.862445938464	-0.780232596383905	0.202728384750434	-3.84865985759419	0.000118765782702299	0.000441324595316084
ENSG00000204147	ASAH2B	195.731252602149	-0.733622680116158	0.233581732387772	-3.14075365661841	0.00168513709660836	0.00497604202462292
ENSG00000185532	PRKG1	161.750299531234	-3.89881207168202	0.805877729259756	-4.83796974419842	1.31172102473077e-06	6.7823346197821e-06
ENSG00000177613	CSTF2T	1447.10718073225	-0.7869851238639	0.177505528019499	-4.43358092925111	9.26806947093451e-06	4.19496331631772e-05
ENSG00000236671	PRKG1-AS1	26.3147359547877	-7.30706287376151	1.59101579860061	-4.59270290099475	4.37541758017433e-06	2.08176143718427e-05
ENSG00000107984	DKK1	4277.38356730316	-11.9522494945837	1.27992785797943	-9.33822122869667	9.79660526170487e-21	2.02161516113513e-19
ENSG00000231131	LNCAROD	202.156613065486	-8.6500207342773	1.76480461945543	-4.90140417750406	9.51540597621587e-07	5.02501666529151e-06
ENSG00000150275	PCDH15	756.258149466147	-6.16056805464058	1.52460720815506	-4.04075752868538	5.32788224601571e-05	0.00021096200117604
ENSG00000122873	CISD1	648.051287964666	-0.668231744389869	0.197340805174873	-3.38618130091097	0.000708725438909694	0.00227149514192411
ENSG00000072401	UBE2D1	700.406397935292	-2.17337682391124	0.228162746348122	-9.52555515173888	1.64162120167403e-21	3.60076856332868e-20
ENSG00000108064	TFAM	1983.77735891653	-1.66189089884232	0.199448553190463	-8.33242895101525	7.92003892885047e-17	1.19810766412834e-15
ENSG00000122870	BICC1	984.452481019895	-5.39121934344613	0.326927391225575	-16.4905709590001	4.2887752167828e-61	7.64964565604306e-59
ENSG00000148541	FAM13C	180.974973848228	1.21943728495419	0.405266071269665	3.00897946165046	0.00262126835351243	0.0074267656133441
ENSG00000165449	SLC16A9	610.964682807227	-1.89468057102011	0.336362264252181	-5.63285710789368	1.77248314235521e-08	1.18486532894977e-07
ENSG00000108091	CCDC6	1881.19513828564	-1.38926713162997	0.150668380138825	-9.22069468291823	2.95181561952627e-20	5.79013858394543e-19
ENSG00000151150	ANK3	833.058091396391	1.56454956724157	0.359883573151173	4.34737699623862	1.37775290361115e-05	6.04860075542622e-05
ENSG00000072422	RHOBTB1	825.380106707208	-1.92456397999835	0.20312341813317	-9.47485030375271	2.6714347021173e-21	5.76073486982352e-20
ENSG00000150347	ARID5B	3298.6545437877	-3.3807823043846	0.384296583088429	-8.79732595386272	1.40114877422701e-18	2.43497221647955e-17
ENSG00000181915	ADO	1541.93951871201	0.56651802854514	0.191449594732207	2.9590975595303	0.00308541405758252	0.00860304072357199
ENSG00000148572	NRBF2	672.692188476386	-0.937270778097625	0.223145802782028	-4.20026174103379	2.66606593469656e-05	0.000111129549078683
ENSG00000171988	JMJD1C	2549.31991349991	-1.12241222042021	0.277943761404513	-4.03827096081743	5.38466336085091e-05	0.00021306228593262
ENSG00000228065	LINC01515	52.6907724703838	-1.68286921903785	0.329079282035915	-5.11387167440759	3.15621814646442e-07	1.79267892698099e-06
ENSG00000183230	CTNNA3	62.8318047412716	4.61714407432649	1.00035548470608	4.61550333348059	3.92143746270062e-06	1.8797573870683e-05
ENSG00000198739	LRRTM3	131.398622591017	4.17614312502674	0.815470679859487	5.12114442391274	3.03686939246908e-07	1.73301904393158e-06
ENSG00000108176	DNAJC12	114.643484608723	5.12238337270369	0.633182669330111	8.08989825656951	5.97145917278106e-16	8.38811380381681e-15
ENSG00000096717	SIRT1	1325.04999934103	-1.3305613051826	0.222756756838509	-5.97315800457274	2.32704319579671e-09	1.73110044914603e-08
ENSG00000148634	HERC4	1531.02588292626	-2.69217554626784	0.253330956050285	-10.6271084601815	2.2291696191428e-26	6.77555664027168e-25
ENSG00000096746	HNRNPH3	6201.59700376642	-1.39326140518518	0.215632449736748	-6.46127893499391	1.03821742039782e-10	8.90359471708288e-10
ENSG00000122912	SLC25A16	555.721437266179	-0.680151474747188	0.206695254963929	-3.29060033267761	0.000999738425042951	0.00309304577407735
ENSG00000060339	CCAR1	3681.93393424573	-1.59514126364463	0.167942016991471	-9.49816664239324	2.1361795921584e-21	4.65008100624151e-20
ENSG00000107625	DDX50	1638.30260052843	-1.69891114337821	0.134795040107188	-12.6036621379188	2.01563827069894e-36	1.10161094941833e-34
ENSG00000165732	DDX21	4063.95136309818	-1.65785774049846	0.17438906000043	-9.50666137253319	1.96879835423293e-21	4.30200202588277e-20
ENSG00000198954	KIFBP	1966.48336689856	-0.880921568651727	0.136884899164603	-6.43549123408002	1.23074632894745e-10	1.04727227377041e-09
ENSG00000122862	SRGN	61.5937133248946	-5.53471248128427	1.16394956283559	-4.75511367331135	1.98334788275164e-06	9.96829432814165e-06
ENSG00000122958	VPS26A	2165.76115436634	-1.75080872728547	0.178567188772437	-9.80476166602296	1.07400240734455e-22	2.59576905363347e-21
ENSG00000156502	SUPV3L1	881.014387434735	-0.97543864474665	0.16020714837716	-6.08860874578626	1.13896079549701e-09	8.80106616699178e-09
ENSG00000156510	HKDC1	146.957935674116	1.69588858125521	0.510453422982986	3.32231797241123	0.000892728976077936	0.0027931467243102
ENSG00000099282	TSPAN15	346.689828885448	1.54301555491557	0.315284266561711	4.89404552831865	9.87839702583773e-07	5.2000008503203e-06
ENSG00000171224	FAM241B	251.166490995303	-0.630651482197878	0.211354133175082	-2.98386160101945	0.00284635486420741	0.00799362615288029
ENSG00000197467	COL13A1	132.558331828011	-7.04129434228841	1.36076934225921	-5.17449513566947	2.28528063641833e-07	1.325485812033e-06
ENSG00000099284	MACROH2A2	584.380016428705	-9.04768840441344	0.381798479444342	-23.6975496015101	3.82166854456194e-124	8.79327715418256e-121
ENSG00000042286	AIFM2	757.307199242748	-4.58114171862293	0.348629168884572	-13.1404429907003	1.93092999255786e-39	1.30672847643423e-37
ENSG00000156521	TYSND1	601.017004407869	-0.979517370913042	0.275658295695852	-3.55337527006186	0.000380321503262518	0.00128319656095953
ENSG00000079332	SAR1A	3501.16142672436	-1.40400034133975	0.149840889972011	-9.36994128640057	7.25728871629847e-21	1.52495850295262e-19
ENSG00000180817	PPA1	2850.5947451667	-2.66463975562042	0.171244033304618	-15.5604823373928	1.35077111875416e-54	1.765902992694e-52
ENSG00000172731	LRRC20	972.295395450048	-1.50904899006048	0.281096257677188	-5.36844212203451	7.94196692261101e-08	4.86908385084884e-07
ENSG00000107719	PALD1	711.199949768957	-1.43046099201869	0.315930020191242	-4.52777799068538	5.96071575680877e-06	2.77688011436349e-05
ENSG00000138316	ADAMTS14	354.822960107746	-4.87239777645151	0.641078600976685	-7.60031261225753	2.95416244242116e-14	3.58428445665026e-13
ENSG00000166224	SGPL1	3188.63893254714	-1.14453002677211	0.144819676657268	-7.90313894624118	2.71966132084933e-15	3.62343296649811e-14
ENSG00000166228	PCBD1	698.291933322607	-2.733711867191	0.284288577844019	-9.61597503467378	6.84576490057603e-22	1.55954658017182e-20
ENSG00000198246	SLC29A3	70.4556938423723	-1.93782019946394	0.397831160395615	-4.8709613332875	1.11056574185448e-06	5.79564689370144e-06
ENSG00000107738	VSIR	68.3149514254087	-2.33809700439647	0.369603766122012	-6.32595557379854	2.51670221908656e-10	2.0844780906754e-09
ENSG00000107742	SPOCK2	1844.8670600848	-5.15854962931887	0.426885933490511	-12.0841405738977	1.28102623479531e-33	6.0153331911031e-32
ENSG00000138303	ASCC1	1134.49484662798	-1.05122470207495	0.173072604137197	-6.07389429029236	1.24844928569171e-09	9.59117516343257e-09
ENSG00000166295	ANAPC16	1449.45841135019	-1.05642041930435	0.14815747436087	-7.13038895851588	1.00085691197866e-12	1.04486010379841e-11
ENSG00000168209	DDIT4	1196.96560547689	2.64239998571831	0.330209201759947	8.00219973166971	1.22215928514062e-15	1.67684335073348e-14
ENSG00000148719	DNAJB12	1463.2926231717	-1.27951202128601	0.185879278211735	-6.88356461029786	5.83731038310545e-12	5.65460093840572e-11
ENSG00000107745	MICU1	1904.92009388533	-1.2568088643316	0.203081486873781	-6.1886924489219	6.06653121599445e-10	4.83159628760181e-09
ENSG00000156026	MCU	649.735489037536	-2.52507833228013	0.179890216332928	-14.0367741156467	9.28435694894018e-45	8.15357897092231e-43
ENSG00000272599	AC016394.1	10.6360999568687	-2.21458860299902	0.693201173481838	-3.19472714086085	0.00139963099011992	0.00421685340469676
ENSG00000221164	SNORA11F	9.45080942500967	-4.22265098153048	1.07461344070302	-3.92946041952351	8.51366883913859e-05	0.000325184273439143
ENSG00000122882	ECD	1013.85654862242	-1.72629736775067	0.136964134923646	-12.6040103032304	2.00675783006877e-36	1.09936883123934e-34
ENSG00000138286	FAM149B1	690.655566211497	-1.11166078137649	0.145716483479838	-7.62892951318237	2.3671100990876e-14	2.90479126772835e-13
ENSG00000213551	DNAJC9	1023.20128971865	-1.44250578795327	0.347461248800703	-4.1515587506009	3.30218468558558e-05	0.000135469263381694
ENSG00000182180	MRPS16	2429.54617289518	-1.0446470256936	0.27039609253794	-3.86339542072719	0.000111821777996024	0.000418019056037453
ENSG00000138279	ANXA7	2048.99585746052	-1.64891637515943	0.162968785666307	-10.1179889659099	4.59764974022409e-24	1.19264174602949e-22
ENSG00000107758	PPP3CB	1557.73191298567	-1.29347088461065	0.162374819125621	-7.96595735456957	1.63949479414923e-15	2.21640045350057e-14
ENSG00000221817	PPP3CB-AS1	72.8605250656733	-2.24010000341838	0.418334667953757	-5.35480364172447	8.56493775327729e-08	5.23011286531734e-07
ENSG00000166348	USP54	1421.27551498706	-1.30464918679591	0.324370919234957	-4.02209048170219	5.76838890874664e-05	0.000227035341090235
ENSG00000177791	MYOZ1	6.01587826611517	-4.77882054811015	1.31791907599094	-3.62603488724599	0.000287806488448146	0.000990744986939467
ENSG00000166317	SYNPO2L	69.6135821198364	4.86217534206034	0.583249240386163	8.33635949331223	7.66127577533397e-17	1.15972562049118e-15
ENSG00000279088	AC022400.6	163.952586134531	-1.81717485121332	0.421582038410477	-4.31037066490014	1.62981128880839e-05	7.05822095693435e-05
ENSG00000176986	SEC24C	2153.50105204018	-1.39373497005422	0.335923146530584	-4.14896974039666	3.33974949273918e-05	0.000136831011535676
ENSG00000196968	FUT11	751.025941659708	-0.848804993380728	0.259086286956051	-3.27614789402077	0.00105233439109807	0.00324399276591313
ENSG00000148660	CAMK2G	1342.54297515048	-0.781518439589762	0.26570155546627	-2.9413393467656	0.00326796308634988	0.00906043651690859
ENSG00000122861	PLAU	1220.74686793282	-5.29420678913305	0.525802393677877	-10.0688145447593	7.58872140779596e-24	1.93794551467233e-22
ENSG00000222047	C10orf55	8.69926450831271	-4.49435394763964	1.10769796968646	-4.05738212999685	4.96258486979573e-05	0.000197961364891002
ENSG00000035403	VCL	13166.4847191137	-4.14237845267429	0.317639153580773	-13.0411456080804	7.13764312462743e-39	4.74653267787724e-37
ENSG00000185009	AP3M1	2496.16968314264	-0.829780794977685	0.171844305335513	-4.82867787418152	1.37442531998979e-06	7.08109095110727e-06
ENSG00000156110	ADK	1230.5057348859	-1.34391611269817	0.226452604137372	-5.93464631514201	2.94479616082793e-09	2.16821807566368e-08
ENSG00000156650	KAT6B	2039.55332636108	-1.39373893734151	0.273856363793773	-5.08930637226694	3.59375596326936e-07	2.02420394024149e-06
ENSG00000165637	VDAC2	3961.34926372541	-1.36831460637498	0.183132246125168	-7.47172950327795	7.91475781651711e-14	9.22546416414601e-13
ENSG00000165644	COMTD1	164.919411455881	-3.32445481421063	0.383398050763825	-8.67102690685957	4.28240491809799e-18	7.18176783968779e-17
ENSG00000237149	ZNF503-AS2	146.578738425047	2.37472166086419	0.385322234840437	6.16294998353149	7.14020659301625e-10	5.64567056696601e-09
ENSG00000156113	KCNMA1	1827.41591412499	-2.51383965293208	0.306983451433337	-8.18884419076894	2.63746715567095e-16	3.8190989166037e-15
ENSG00000148606	POLR3A	1704.15787027779	-1.5465717074746	0.227433679890655	-6.80009973992487	1.04546745074257e-11	9.91965384500443e-11
ENSG00000138326	RPS24	11301.6896547586	-2.48198108767564	0.245753222246145	-10.0994854309161	5.55328075743089e-24	1.4324600554678e-22
ENSG00000230417	LINC00595	19.3195762754278	-2.79593745221259	0.714496568998663	-3.91315728237993	9.10971571920446e-05	0.000346054893483862
ENSG00000224596	ZMIZ1-AS1	15.6929317310438	-3.39420281793727	0.896758177592197	-3.78497002062556	0.000153727108985245	0.000559138009902231
ENSG00000108175	ZMIZ1	5920.30713975078	-1.76833884472776	0.244909186563474	-7.22038592974321	5.18402395228379e-13	5.61049892371109e-12
ENSG00000165424	ZCCHC24	3841.3465185401	1.96634788006384	0.273400705725542	7.19218289815898	6.37635330610748e-13	6.81754243588415e-12
ENSG00000225484	NUTM2B-AS1	180.34436076241	-1.56774764002677	0.248432546576106	-6.31055657414235	2.78033752548466e-10	2.2945762598234e-09
ENSG00000189129	PLAC9	255.636696939311	3.84800564224946	0.583427874423041	6.59551216344402	4.23790288230294e-11	3.80155584479175e-10
ENSG00000122359	ANXA11	2163.87477200386	-1.78666068798733	0.213329532552073	-8.37512118745779	5.51670736679018e-17	8.43414749518108e-16
ENSG00000185737	NRG3	96.2771058982985	-7.91193300980027	1.56544688052459	-5.05410506624723	4.32413530458652e-07	2.41022357614417e-06
ENSG00000165678	GHITM	5009.13442576656	-1.38456392988047	0.152783543270097	-9.06225827890886	1.27777212747777e-19	2.39610911826699e-18
ENSG00000182771	GRID1	514.588283087768	5.37999420931042	0.577661888067415	9.31339650484708	1.23808450863214e-20	2.51875211840114e-19
ENSG00000062650	WAPL	2537.67536645954	-1.15261884486139	0.186127371475576	-6.1926348377656	5.91666958309943e-10	4.71550573043072e-09
ENSG00000173267	SNCG	20.1920225422865	-8.00487937226271	1.59491013135281	-5.01901594008494	5.19368406817212e-07	2.84866452263581e-06
ENSG00000272734	ADIRF-AS1	57.9297560694445	-7.04170467990175	1.22170318320675	-5.76384245919583	8.22201679748031e-09	5.74841642337358e-08
ENSG00000148672	GLUD1	5151.11233549373	-1.53040467812924	0.211261913447165	-7.24411065467313	4.35285935324972e-13	4.74667966156032e-12
ENSG00000122376	SHLD2	869.540942264115	-1.49154629900024	0.247075234751459	-6.03681020682074	1.57190419490041e-09	1.19523937939404e-08
ENSG00000223482	NUTM2A-AS1	439.577700304627	-0.641125371584448	0.193376400044949	-3.31542717433679	0.000915031794794992	0.00285671188147055
ENSG00000184923	NUTM2A	35.5569049320689	-2.68937415076763	0.740187950613782	-3.6333665639079	0.000279747147822026	0.000965457045783262
ENSG00000224914	LINC00863	391.482182703363	-1.15528493998844	0.307335057798843	-3.75904053466167	0.000170566204976152	0.000615423837273998
ENSG00000214562	NUTM2D	100.692537068492	-2.88647493443308	0.53427654556675	-5.40258590496644	6.56869814783029e-08	4.07493059270496e-07
ENSG00000107789	MINPP1	1064.81920428796	-0.930251823594922	0.166838512091047	-5.57576192652248	2.46448782659339e-08	1.61728622457672e-07
ENSG00000184719	RNLS	66.7824514931654	-1.40618780368323	0.454372561181439	-3.09479031926338	0.00196952078323939	0.00573048858138026
ENSG00000107796	ACTA2	280.675312730884	2.00302011237806	0.432254496059845	4.63389075333237	3.58856422486083e-06	1.7298345321159e-05
ENSG00000138135	CH25H	19.2280851600645	6.2755325661574	1.59271538873973	3.94014687779406	8.14317363304897e-05	0.000312173079178313
ENSG00000119922	IFIT2	537.946030909183	1.4744351868564	0.277542394047762	5.31246835970818	1.08150208838428e-07	6.51932972272307e-07
ENSG00000138182	KIF20B	1562.92302236403	-2.38067776700428	0.560490706597812	-4.24748838648019	2.16180367353673e-05	9.14523638985231e-05
ENSG00000232229	LINC00865	6.45189323716824	-8.7721132686793	1.81223101487217	-4.84050498898346	1.29509604680809e-06	6.69938510364376e-06
ENSG00000148680	HTR7	60.9493584152475	-4.4145402003971	1.04746275525116	-4.21450803693595	2.50323238966125e-05	0.0001048932326602
ENSG00000148688	RPP30	911.768858118233	-1.9013482676575	0.252505670796506	-7.52992303760891	5.07702386494057e-14	6.00321235357824e-13
ENSG00000148677	ANKRD1	85.7766716028504	-12.8732599263144	1.52010860982547	-8.46864483439269	2.48264402967774e-17	3.92599013600378e-16
ENSG00000180628	PCGF5	2070.5090648451	-0.828466305657278	0.261802014633632	-3.16447643390613	0.00155362243229034	0.00463047908608398
ENSG00000119938	PPP1R3C	674.823140430261	2.61326923543743	0.23202467261462	11.2628937517258	2.00078861676083e-29	7.31894201638314e-28
ENSG00000107854	TNKS2	3716.93064628957	-0.553689720514046	0.177207883866684	-3.12452080817462	0.00178094925058258	0.0052361182349418
ENSG00000174721	FGFBP3	4661.99105363732	3.39698381533989	0.401206019505216	8.46693132752393	2.5194252889615e-17	3.97868609977455e-16
ENSG00000198060	MARCHF5	2135.61786795247	-1.55872388943471	0.186587251287312	-8.35386061309482	6.60673040352816e-17	1.00339445448699e-15
ENSG00000119912	IDE	1819.4839731281	-1.59195380481016	0.18415336636047	-8.64471736940178	5.39386402331515e-18	8.99329110959842e-17
ENSG00000138190	EXOC6	862.235983886493	-1.16478496009614	0.270427452022826	-4.30719940369745	1.65334553397584e-05	7.15340868583117e-05
ENSG00000138119	MYOF	6408.46406130259	-7.1313778174726	0.299732524278996	-23.7924724206259	3.99620550757177e-125	1.14935865654649e-121
ENSG00000138180	CEP55	1882.5534421132	-2.95279101866026	0.727647177122088	-4.05799831497845	4.94951249354816e-05	0.000197474133802756
ENSG00000138207	RBP4	611.04506755811	-3.51984716610829	1.09024808256665	-3.22848278514915	0.00124448748914835	0.00378411690733638
ENSG00000148690	FRA10AC1	630.783470679382	-1.02490722799602	0.233007081237306	-4.39860978710856	1.08946510232651e-05	4.86275509979256e-05
ENSG00000138193	PLCE1	1531.78512166911	-1.41315693075011	0.288702888687886	-4.8948486008322	9.83814386159964e-07	5.18355512048422e-06
ENSG00000173145	NOC3L	781.242743992255	-1.25517474136553	0.195762230284938	-6.41173090201608	1.4387663578682e-10	1.21842381774713e-09
ENSG00000107438	PDLIM1	706.663820037514	-11.6083934447174	1.02377464731628	-11.3388170679433	8.42759136904206e-30	3.15815064837604e-28
ENSG00000095637	SORBS1	2209.51810210199	-1.27359452905971	0.314566942161526	-4.04872336650599	5.14977707860262e-05	0.00020464804974364
ENSG00000059573	ALDH18A1	3704.302556414	-1.51714331533368	0.182216914612112	-8.32602899990513	8.35993328882199e-17	1.26216341891408e-15
ENSG00000119977	TCTN3	1787.0887193222	-0.87123754925171	0.164671546220714	-5.2907595103526	1.21809449256875e-07	7.28924217932752e-07
ENSG00000138185	ENTPD1	600.058000403096	1.02957692710485	0.220681250956635	4.66544811868574	3.07945189102059e-06	1.50275946045584e-05
ENSG00000107443	CCNJ	570.933751261378	-2.02142780711748	0.168614035349317	-11.9884907737941	4.08276067137773e-33	1.84558428856051e-31
ENSG00000177853	ZNF518A	564.886558621722	-0.803272800788622	0.26422005307505	-3.04016592018645	0.00236447849399452	0.00676838587563076
ENSG00000095587	TLL2	240.597647278235	-4.45006246213817	0.571793377343545	-7.78264079030156	7.10260903123579e-15	9.15027610300696e-14
ENSG00000187122	SLIT1	3009.59114479477	9.73857867867496	0.474553143230627	20.5215765980969	1.38158557800925e-93	1.17736676164499e-90
ENSG00000052749	RRP12	1242.11030585248	-0.768454888099243	0.249255166180486	-3.08300485753144	0.00204921809985043	0.00593834499489402
ENSG00000171314	PGAM1	7163.97618758141	-2.53560748548199	0.257920135299763	-9.83097920034442	8.28096344441759e-23	2.01200304004862e-21
ENSG00000171311	EXOSC1	531.092202207147	-0.981331066858447	0.208462558946393	-4.70746915809855	2.50811213389129e-06	1.24266046702637e-05
ENSG00000171307	ZDHHC16	1164.76474951449	-1.31419796425373	0.19086793071472	-6.88537859310684	5.7634049472703e-12	5.59064858481207e-11
ENSG00000155229	MMS19	2045.32554452382	-1.29536462148421	0.195509810673361	-6.62557350458684	3.45902554128973e-11	3.12235067397157e-10
ENSG00000171160	MORN4	496.959609739583	0.78065113302274	0.233042069652228	3.34982921404584	0.000808614007753371	0.00255533576492203
ENSG00000155252	PI4K2A	944.024378309402	-0.787148795520784	0.192227901697069	-4.09487274517123	4.22400330131002e-05	0.000170484832121446
ENSG00000119986	AVPI1	183.581925777437	-1.12925002337564	0.265771367991604	-4.24895289477277	2.14772070897645e-05	9.09067435482693e-05
ENSG00000155254	MARVELD1	1802.83661117801	-4.98654570254111	0.237902952044359	-20.9604196151855	1.50752348714065e-97	1.44527532981746e-94
ENSG00000155265	GOLGA7B	165.621964021221	2.30246062287605	0.719869509598829	3.19844165112531	0.00138172491283337	0.00416891011269118
ENSG00000095713	CRTAC1	47.0105524784235	4.36913091588349	0.546838523235939	7.98980088313636	1.351568720025e-15	1.84668911395815e-14
ENSG00000166024	R3HCC1L	493.97587898916	-0.996252227314584	0.151471419669004	-6.57716306806657	4.79508815195202e-11	4.27968127572785e-10
ENSG00000138131	LOXL4	137.070285324523	-6.47854156966436	0.513077681118483	-12.6268239841216	1.50219886507645e-36	8.32869727386606e-35
ENSG00000119943	PYROXD2	217.389540546351	-5.23042619958105	0.590032070857521	-8.86464729278092	7.67466307402268e-19	1.35940202209536e-17
ENSG00000107521	HPS1	573.882449530775	-13.3862448557934	1.46059691727152	-9.16491380852679	4.95865842891063e-20	9.56360199419989e-19
ENSG00000119946	CNNM1	10.4547642529483	-4.81160849408882	1.18884531669389	-4.04729566287869	5.18127785528302e-05	0.000205828767562512
ENSG00000120053	GOT1	1334.18514415733	-0.925204222455225	0.208862524192531	-4.42972824364779	9.43519079011756e-06	4.26260170606352e-05
ENSG00000155287	SLC25A28	517.531907289816	-1.21394885208991	0.296764819650054	-4.09060903351481	4.30241884044318e-05	0.000173522094828671
ENSG00000198018	ENTPD7	374.876162300401	-1.04276207531125	0.290811945920888	-3.58569202516502	0.000336185520482407	0.0011434283282749
ENSG00000119929	CUTC	488.089466913849	-0.96515276052998	0.195215529185781	-4.94403680155729	7.65212485011383e-07	4.09936532424375e-06
ENSG00000014919	COX15	1586.00725208816	-1.10150139625478	0.15056854390678	-7.31561432205085	2.56206547923687e-13	2.85751646203399e-12
ENSG00000023839	ABCC2	64.539251775536	4.76214775387804	0.585831886015291	8.12886404369212	4.33331994863787e-16	6.15845328586836e-15
ENSG00000107554	DNMBP	1817.52588194464	-2.21184265145949	0.294276880174138	-7.51619580223438	5.63930769030388e-14	6.62374502913677e-13
ENSG00000107566	ERLIN1	2004.26678469615	-1.32176798929869	0.229921694324529	-5.74877456945426	8.98925750219317e-09	6.27149259757315e-08
ENSG00000196072	BLOC1S2	1287.7192018606	-0.762035906561636	0.202536966177933	-3.76245344710146	0.000168254634033561	0.000607845952971929
ENSG00000075891	PAX2	76.1931020950848	9.00057765214554	1.51374558847113	5.9458985186778	2.74944453527676e-09	2.03283963085421e-08
ENSG00000055950	MRPL43	1058.20649454084	-1.45586623388256	0.173986747392862	-8.36768464091821	5.87614029580013e-17	8.95391470636194e-16
ENSG00000107815	TWNK	740.034893284072	-0.906857388473016	0.245886820977293	-3.68810896358191	0.000225926902984488	0.000794126506381008
ENSG00000107816	LZTS2	2699.05540099169	-0.91232380461277	0.232021131595897	-3.93207204161789	8.42168175661632e-05	0.000321991484775648
ENSG00000107819	SFXN3	1847.83688491315	-2.04544368153881	0.275235349238985	-7.43161693145297	1.07278105756244e-13	1.23294801965305e-12
ENSG00000166167	BTRC	1113.60978528907	-0.993372886802942	0.17770951583824	-5.58986884926948	2.27241178402654e-08	1.49773482494032e-07
ENSG00000166171	DPCD	642.353668830078	-1.26859838744095	0.271670459363504	-4.66962212385234	3.01754272251926e-06	1.4747374788115e-05
ENSG00000166169	POLL	437.488083249072	-1.4289445804049	0.280261145398478	-5.09861821328538	3.4214183654098e-07	1.93518719689563e-06
ENSG00000107829	FBXW4	759.612831908188	-0.884562914394536	0.218445271895242	-4.04935710770952	5.13585248856149e-05	0.000204165220990517
ENSG00000107833	NPM3	937.808349760041	-1.78628633601835	0.308196536097259	-5.79593255212527	6.79425676149523e-09	4.80260132895871e-08
ENSG00000198408	OGA	6567.07413734682	-0.725795825395233	0.213253597957894	-3.40343999981909	0.000665430265169379	0.002142581160269
ENSG00000120049	KCNIP2	154.305401863804	3.50562743440504	0.559139157663641	6.26968686838761	3.61774889872035e-10	2.95180086562612e-09
ENSG00000120029	ARMH3	1133.47376566792	-1.29414548093293	0.142502246564805	-9.08157949877927	1.07010479077484e-19	2.01820009269987e-18
ENSG00000198728	LDB1	3333.94009108181	-1.26654719451179	0.190311239481471	-6.65513607058979	2.83038073071392e-11	2.58019929607752e-10
ENSG00000148840	PPRC1	1716.62925804543	-0.96578063678137	0.189656131934246	-5.09227213974924	3.537977844733e-07	1.99620726408685e-06
ENSG00000166197	NOLC1	4185.33396423768	-1.80060435265496	0.237404902853741	-7.58452892510087	3.33697223531341e-14	4.02412967307789e-13
ENSG00000119915	ELOVL3	4.69109562457879	-3.58916278565613	1.14027107830749	-3.14763993749938	0.00164594300980087	0.00487344006080404
ENSG00000107859	PITX3	23.074580135571	-5.97839684566334	0.744326235599335	-8.03195770850333	9.59294414469729e-16	1.32806288703574e-14
ENSG00000107862	GBF1	3856.11393604733	-1.24239602705737	0.183014401491384	-6.78851509462146	1.13293528330969e-11	1.07010295294223e-10
ENSG00000077150	NFKB2	1083.86311046161	-1.2510876428392	0.285655073607301	-4.37971441235141	1.18834945463869e-05	5.2771148871045e-05
ENSG00000107874	CUEDC2	2469.08773311497	-0.786509984731155	0.156531772368802	-5.0246028191521	5.04475473822498e-07	2.77890260406557e-06
ENSG00000269609	RPARP-AS1	80.9825025510413	-1.42447959235184	0.442926435418198	-3.21606361337835	0.00129962020692599	0.00393719043333246
ENSG00000138111	MFSD13A	263.187169142502	1.41936880384308	0.221369572226713	6.41176106348279	1.43848167338854e-10	1.21842381774713e-09
ENSG00000138107	ACTR1A	4439.17528885644	-0.969021360509233	0.196957823680433	-4.91994348029294	8.65692070404967e-07	4.5991015580577e-06
ENSG00000107882	SUFU	964.484127815045	-0.941233884248249	0.230312419148744	-4.08676999584797	4.37420376704363e-05	0.000176108581760117
ENSG00000156398	SFXN2	287.049432369094	-2.49941936969873	0.313960079078209	-7.96094642681025	1.7072830128845e-15	2.30263041286398e-14
ENSG00000166272	WBP1L	1922.11359666825	-0.828146707592872	0.19586096849399	-4.22823758077293	2.35529013675613e-05	9.91091272066967e-05
ENSG00000166275	BORCS7	398.690415866475	-1.21400113473818	0.299581165315075	-4.05232796748553	5.07105100194619e-05	0.000201693712193224
ENSG00000076685	NT5C2	1143.772510563	-1.72138437067696	0.165742618404256	-10.3858885979368	2.87479654410972e-25	8.04698219992951e-24
ENSG00000148798	INA	174.691836984529	-7.54722802853742	0.733337846226684	-10.2916112503547	7.68789925735524e-25	2.0958634361669e-23
ENSG00000156374	PCGF6	540.592472891233	-1.47346774902149	0.274430811702647	-5.36917753469325	7.90965271379619e-08	4.85185815227237e-07
ENSG00000148835	TAF5	329.114781138273	-1.4762924647275	0.466399863383658	-3.16529351877857	0.00154926578228802	0.00461932152986429
ENSG00000173915	ATP5MD	1936.58959850044	-1.41474783978464	0.313217766951435	-4.51681861330681	6.27756340443429e-06	2.91445634327338e-05
ENSG00000148843	PDCD11	2145.65979332721	-1.16053414788412	0.225753627024677	-5.14071097408002	2.7370080353712e-07	1.5743954471464e-06
ENSG00000138172	CALHM2	315.960548653551	-3.8389045042084	0.342535507169966	-11.2073184351763	3.75394442784236e-29	1.33500011345015e-27
ENSG00000107954	NEURL1	76.9638093584564	2.04772027663975	0.529848595806585	3.86472719347784	0.000111213430479296	0.000416015253113008
ENSG00000107957	SH3PXD2A	1819.27212782717	0.815305727666597	0.261344371908149	3.11966055252623	0.0018105955843344	0.00531377471938141
ENSG00000107960	STN1	428.230674753055	-0.946298694293846	0.246805794063118	-3.83418346350426	0.000125982088682388	0.00046573294962935
ENSG00000065618	COL17A1	99.5228580809187	-5.98309540928793	0.698508747856199	-8.56552681358783	1.07582825657144e-17	1.74691124597404e-16
ENSG00000156384	SFR1	230.019000711181	-2.77104792715892	0.41433381871063	-6.68795980927209	2.26303262952352e-11	2.08447228873925e-10
ENSG00000148834	GSTO1	2206.90539498925	-1.294457623874	0.400155866238153	-3.23488353686561	0.00121692357496831	0.00370618061369237
ENSG00000065621	GSTO2	48.6399627878414	-3.18755940722632	0.420649963549828	-7.57770042418829	3.5173340607436e-14	4.22333994058236e-13
ENSG00000148841	ITPRIP	1166.67903266206	-1.28210871832624	0.272555317530336	-4.70403120344016	2.55074237791312e-06	1.26160858498287e-05
ENSG00000108039	XPNPEP1	2209.52423258796	-1.4651865218619	0.157639126731162	-9.29456126942797	1.47814543222407e-20	2.98339019737225e-19
ENSG00000148700	ADD3	3620.05509024596	-2.83697907662874	0.344370451559882	-8.23816057323788	1.74878381738516e-16	2.56618411060046e-15
ENSG00000119950	MXI1	946.982637683163	-1.0928211327927	0.31023238385975	-3.52258883871629	0.000427353786636547	0.00142696272931219
ENSG00000119953	SMNDC1	1125.58604854347	-0.763859362618085	0.148799092355948	-5.1334947715328	2.84410935248314e-07	1.62948486283079e-06
ENSG00000108055	SMC3	3934.34484287486	-1.49078474031143	0.297741857347612	-5.00697064763367	5.52933549525839e-07	3.02195915464134e-06
ENSG00000203867	RBM20	155.903522998171	-3.11432789930041	0.421063131580235	-7.39634431447951	1.39984750958499e-13	1.59767318194648e-12
ENSG00000150593	PDCD4	1413.53393682267	-0.840279436225785	0.213731342036912	-3.93147503879271	8.44262632418212e-05	0.000322577862990878
ENSG00000214413	BBIP1	489.08469585617	-1.36005415473177	0.274133282501801	-4.96128796299234	7.00272854388384e-07	3.77255399358987e-06
ENSG00000108061	SHOC2	1401.20797581348	-0.906890527849974	0.177215813642682	-5.11743568030856	3.0971762966362e-07	1.76262501630726e-06
ENSG00000197142	ACSL5	117.280862639767	-2.02415324884753	0.473719994326963	-4.27288962485813	1.92955983574558e-05	8.23543725851792e-05
ENSG00000023041	ZDHHC6	1089.7059275232	-1.21856030673253	0.230209957085695	-5.29325630463029	1.20157328130331e-07	7.19224756230694e-07
ENSG00000151532	VTI1A	714.779780914852	-0.725138643894651	0.181961506560097	-3.98512112590779	6.74457124491585e-05	0.000262315483053193
ENSG00000260917	AL158212.3	247.119944155105	1.09873042131961	0.290685345651408	3.77979295398406	0.000156958822637075	0.000570081381224382
ENSG00000148702	HABP2	15.5391398696742	6.33634658498294	1.63785886317346	3.86867679960277	0.000109427576558093	0.000410001483313006
ENSG00000043591	ADRB1	21.4200592980252	5.26388617710367	0.91580353175318	5.74783345400152	9.0394209537958e-09	6.30266777957235e-08
ENSG00000165813	CCDC186	513.289748630954	-2.13996082460102	0.171283057900531	-12.493709832316	8.07963793716829e-36	4.27366412175414e-34
ENSG00000169129	AFAP1L2	1232.48760426739	-2.76738785034699	0.304454799899701	-9.08965091454846	9.93575479052495e-20	1.88003110176964e-18
ENSG00000151553	FAM160B1	750.626763597468	-1.30183855268458	0.214201355590552	-6.07763918718169	1.21964803471747e-09	9.38871918060033e-09
ENSG00000165832	TRUB1	771.008080114895	-1.05037903135233	0.225104996919378	-4.6661737665847	3.0686022345765e-06	1.49778253744953e-05
ENSG00000107518	ATRNL1	503.679880567266	2.4759737653066	0.442405161072648	5.59662043567349	2.18570504617029e-08	1.44472529179351e-07
ENSG00000151892	GFRA1	556.251938311177	-12.2690735896289	1.0997803360876	-11.155931040989	6.69878833109509e-29	2.3567648426631e-27
ENSG00000165868	HSPA12A	886.122191054232	-1.49163749085491	0.285489857439456	-5.2248353207127	1.74310173421544e-07	1.02366074023898e-06
ENSG00000188316	ENO4	31.220934751958	-2.90419572332109	0.790744007558397	-3.67273820043032	0.000239965293536419	0.000838730280871862
ENSG00000148704	VAX1	18.4421716031399	-4.16672444708056	0.851314784249547	-4.89445798918389	9.8577030968395e-07	5.19167587629599e-06
ENSG00000165646	SLC18A2	9.72773379837348	-3.84394226033998	1.15696345511567	-3.32244051732444	0.000892336945590636	0.00279229984783013
ENSG00000277879	AL391988.1	21.2149227472302	-2.65495281684587	0.615011209592242	-4.31691776578533	1.58223070904012e-05	6.87286131476387e-05
ENSG00000165650	PDZD8	2104.50434026921	-1.00379870298377	0.227340498824884	-4.41539764438091	1.00824478785197e-05	4.53011215069048e-05
ENSG00000229847	EMX2OS	95.0776924283109	-6.49304621806588	0.622647724728183	-10.4281216492045	1.84499372820207e-25	5.2409210731113e-24
ENSG00000170370	EMX2	148.313229147154	-6.62144310624593	0.520609199148137	-12.7186440752113	4.65874209772761e-37	2.65329200313402e-35
ENSG00000151893	CACUL1	2254.64266588697	-0.591367868675878	0.181923758540626	-3.25063572465616	0.00115147291646524	0.00352176529774674
ENSG00000188613	NANOS1	339.378244922972	-2.48140337374982	0.427672616309956	-5.80210955557515	6.548575001314e-09	4.63761656525804e-08
ENSG00000107581	EIF3A	12830.9363087077	-0.8608274156028	0.255633772380333	-3.36742445095266	0.000758738120262556	0.00241296550229733
ENSG00000119979	DENND10	1013.27845529645	-1.17744144310886	0.158115448952166	-7.4467197918469	9.56895578226255e-14	1.10528164454859e-12
ENSG00000183605	SFXN4	388.500761440996	-0.888416993317744	0.237464902816001	-3.74125600365513	0.000183102889321351	0.000656992481937671
ENSG00000165672	PRDX3	4541.09464130676	-1.74896593279997	0.217272861267315	-8.04962903603587	8.30453616852941e-16	1.15316278033611e-14
ENSG00000198873	GRK5	505.534102531341	-4.0854414579815	0.280347991056755	-14.5727509677586	4.1868540534149e-48	4.22523354890453e-46
ENSG00000148908	RGS10	180.910588597418	-6.35928951176408	0.424927126645057	-14.9656002476773	1.23207228247627e-50	1.39649020431017e-48
ENSG00000151923	TIAL1	3250.36187518351	-1.12071244123512	0.112598177470293	-9.95320232008904	2.44196212507896e-23	6.06117654109405e-22
ENSG00000151929	BAG3	1919.3773534598	-3.16476356532218	0.243789279972275	-12.9815534369768	1.5569044896376e-38	1.00625885960875e-36
ENSG00000198825	INPP5F	1504.03170219194	-1.19014082937095	0.304918126527262	-3.90314883187025	9.49492751947724e-05	0.000359678609311248
ENSG00000197771	MCMBP	2802.11902834092	-1.38254911662208	0.237572515927777	-5.8194825745011	5.90300773712865e-09	4.19722821457334e-08
ENSG00000107651	SEC23IP	2088.63809557172	-1.86259815954874	0.139308109929363	-13.3703497986813	9.01160591278165e-41	6.54094764817644e-39
ENSG00000203805	PLPP4	144.181780185089	-2.33402978344085	0.46363626190242	-5.03418299048422	4.7989109852014e-07	2.65229409841593e-06
ENSG00000120008	WDR11	1770.00482951475	-1.23725635338792	0.231551381409092	-5.3433339324459	9.12524309145878e-08	5.55750974831591e-07
ENSG00000107679	PLEKHA1	714.248658822562	-1.58322903324817	0.198075363448243	-7.99306388076813	1.31625881697478e-15	1.7995127225058e-14
ENSG00000166033	HTRA1	8134.56882238871	1.01079301994826	0.299798642083506	3.37157304290496	0.00074740216635564	0.00238086341487982
ENSG00000213185	FAM24B	30.7448371711784	1.98305200150344	0.500381397630938	3.96308098361014	7.39886692246551e-05	0.000285686405469054
ENSG00000179988	PSTK	215.193901721873	1.11393983077682	0.236558423695459	4.70894172092933	2.49006248572215e-06	1.23424919719907e-05
ENSG00000095574	IKZF5	522.436555663571	-0.668383175782513	0.178422244350742	-3.74607537425999	0.000179622641633021	0.000645166619003151
ENSG00000196177	ACADSB	979.350153283417	-1.52995423890003	0.261901384691755	-5.84171878549141	5.16649679045305e-09	3.69869087279198e-08
ENSG00000188620	HMX3	20.8560318597637	8.05453259777141	1.62885958838499	4.94489068008461	7.6186605958073e-07	4.0823884873994e-06
ENSG00000188816	HMX2	4.94725669200456	6.94073419294302	1.8459634649583	3.75995209260537	0.000169945898745403	0.000613474299377625
ENSG00000154473	BUB3	4650.85239433051	-1.14248065758874	0.295685062121594	-3.86384300035733	0.000111616976375287	0.000417389080029087
ENSG00000182022	CHST15	387.063124065948	-5.25745542533432	0.467034139264474	-11.2571115970542	2.13646843697752e-29	7.77816491557212e-28
ENSG00000065154	OAT	2308.53389355125	-2.27045893393959	0.175426095810714	-12.9425381295005	2.58931382855366e-38	1.65493116336642e-36
ENSG00000107902	LHPP	289.630099885008	-2.67115749174971	0.3336515532586	-8.00582963172782	1.18663916615253e-15	1.62907998651572e-14
ENSG00000165660	ABRAXAS2	759.790386226225	-0.991910660162652	0.143112149710762	-6.93100244924952	4.17868816053964e-12	4.11413931903537e-11
ENSG00000249456	AL731577.2	62.0652772166121	2.38104049723874	0.720362920446175	3.30533461628477	0.000948630706657371	0.00295279273937763
ENSG00000019995	ZRANB1	482.287006105054	-0.675356110602968	0.214766780834964	-3.14460228894496	0.00166312758227484	0.00491799287245364
ENSG00000175029	CTBP2	2082.8237857517	-1.8747938437201	0.166403617373839	-11.2665450024937	1.91955210991696e-29	7.0441745609377e-28
ENSG00000107938	EDRF1	595.540085570465	-0.893653950075209	0.221262643515822	-4.03888309330131	5.37063227050183e-05	0.000212543649659402
ENSG00000107949	BCCIP	1951.44308928541	-2.03398737546183	0.2065570907076	-9.84709538895046	7.05534699666284e-23	1.71966609159126e-21
ENSG00000203780	FANK1	67.0896011458765	-2.26706929056883	0.598671135372403	-3.78683580453332	0.000152577850752578	0.000555309042702637
ENSG00000148848	ADAM12	6429.52326848184	-3.86013564253009	0.318020589071231	-12.1380054473941	6.64255232296205e-34	3.16435789646033e-32
ENSG00000154493	C10orf90	198.244854613457	1.76881562220451	0.39773047674463	4.4472720237132	8.69676783866133e-06	3.95071927344045e-05
ENSG00000150760	DOCK1	3725.87542353946	-1.1242718417332	0.20194892048347	-5.56710993572862	2.5899900361774e-08	1.6929852483638e-07
ENSG00000188916	INSYN2A	827.406823438406	5.25001753020694	0.449371491564904	11.6830231306488	1.55659106802705e-31	6.5119279789517e-30
ENSG00000170430	MGMT	289.24007543585	-12.159886830897	1.46487231290309	-8.30098754941888	1.03249515036159e-16	1.54867541816622e-15
ENSG00000237489	C10orf143	50.4095150629627	-1.492662939745	0.453364726584612	-3.29241083881813	0.000993323885605873	0.00307650952805297
ENSG00000108010	GLRX3	2237.61583763664	-0.963352587448052	0.330774021876771	-2.91241912524481	0.00358641058335765	0.00985074861077666
ENSG00000175470	PPP2R2D	1104.20564171155	-0.616569428946919	0.177849873662504	-3.46679711517226	0.00052669927654626	0.0017302717952674
ENSG00000176171	BNIP3	1830.24614874952	-0.892168098628481	0.189288804258647	-4.71326395727774	2.43780079224562e-06	1.20964758310932e-05
ENSG00000151640	DPYSL4	3118.33858761673	-1.03619333944366	0.220492810613572	-4.69944274627467	2.60872342996324e-06	1.28807118884172e-05
ENSG00000068383	INPP5A	593.551439834219	-1.3759007214718	0.228121622455926	-6.03143492782068	1.62510162111251e-09	1.2332441688713e-08
ENSG00000148826	NKX6-2	4.09310227913741	-7.39331930255381	2.10558089043256	-3.51129673343252	0.000445926340305987	0.00148506573514263
ENSG00000240707	LINC01168	4.70928303472038	5.87106880140635	1.77447863898257	3.3086162168583	0.000937582628782079	0.00292037886904655
ENSG00000197177	ADGRA1	478.863741767344	2.41476571481052	0.428530098622358	5.6349967541919	1.75061634339476e-08	1.17195028935613e-07
ENSG00000171798	KNDC1	206.002215482821	-1.4094973710566	0.464324280601702	-3.03558833759476	0.00240066887719173	0.00686173791246019
ENSG00000151651	ADAM8	54.9095084463952	-2.14783369117901	0.738174332039892	-2.90965642932019	0.00361826266763032	0.00992165483488332
ENSG00000130640	TUBGCP2	2557.26820326872	-1.06696240176564	0.133791439394806	-7.97481816917398	1.52605324143619e-15	2.06911956583413e-14
ENSG00000198546	ZNF511	141.882066176656	-1.93456071171171	0.370249783524672	-5.22501510546542	1.74140892800624e-07	1.0229277003956e-06
ENSG00000130643	CALY	23.2106528902685	-4.42597896886789	1.11296798088197	-3.97673522050518	6.98678858583999e-05	0.000270957388457092
ENSG00000148803	FUOM	98.0954402865601	-5.13108892514843	0.436780301388734	-11.7475282397907	7.27147785712991e-32	3.1214446644534e-30
ENSG00000127884	ECHS1	3886.87379713127	-1.24177432204714	0.25125885953893	-4.94221108989288	7.72415179227563e-07	4.13602533368559e-06
ENSG00000148832	PAOX	159.93856324335	-1.49655522352708	0.288458739634925	-5.18810844636266	2.12440883538138e-07	1.23404501119137e-06
ENSG00000177963	RIC8A	5061.85915537969	-1.06462368742862	0.13169127701944	-8.08423846684594	6.25538285773392e-16	8.77622586424389e-15
ENSG00000185627	PSMD13	4880.10232244226	-0.882180791510588	0.228230767916968	-3.86530177136998	0.000110951931255821	0.000415239587876574
ENSG00000185201	IFITM2	501.072446285978	-4.14046638175907	0.37585520912294	-11.0161207860359	3.19534761041389e-28	1.07331026522647e-26
ENSG00000185885	IFITM1	135.975699705349	-3.6777226425261	0.996872444691739	-3.68926101038268	0.000224906389064029	0.000790660214816539
ENSG00000142089	IFITM3	5206.34950981007	-1.51588997460632	0.403609296953317	-3.75583512582382	0.000172764406777468	0.000622593998065163
ENSG00000184363	PKP3	57.0166295157565	-9.1563881342179	1.27998852402057	-7.15349236527277	8.4597491138788e-13	8.90848363209324e-12
ENSG00000185187	SIGIRR	85.416070759386	-8.7858417474679	0.834528763711661	-10.5279076402255	6.42466531136242e-26	1.89276727463685e-24
ENSG00000023191	RNH1	428.615289733084	-1.17831638852192	0.330719131085461	-3.56289152264807	0.000366792274672004	0.00124037675601531
ENSG00000099849	RASSF7	51.1034812523167	-1.94158395044716	0.459161500302975	-4.22854256980608	2.3521001607236e-05	9.90111097659885e-05
ENSG00000177030	DEAF1	2437.91864661894	0.942526297680994	0.164913668638927	5.71527093818175	1.09529369987645e-08	7.54313461252834e-08
ENSG00000177106	EPS8L2	244.582871740648	-6.90983443716136	0.586863684477283	-11.7741728103621	5.30347805643616e-32	2.28516341948576e-30
ENSG00000177156	TALDO1	5334.53879392985	-1.21370741500701	0.196821265397105	-6.16654614306152	6.97977194957422e-10	5.52261254428312e-09
ENSG00000184524	CEND1	2069.92367790032	0.726810112273463	0.222978552152574	3.25955167103309	0.00111588452082475	0.00341928178714298
ENSG00000177595	PIDD1	1310.47382483819	1.87768193974081	0.350380969528678	5.35897238444943	8.36966460491467e-08	5.11766178300509e-07
ENSG00000177600	RPLP2	12869.5639921192	-0.967244812208823	0.24378782993581	-3.96756807943817	7.26097739654252e-05	0.000281022420381912
ENSG00000177685	CRACR2B	140.135741217881	-3.53214600857986	0.530901738556556	-6.6531068784654	2.86969641544956e-11	2.61190050724205e-10
ENSG00000177697	CD151	8494.97880945458	-0.779583691911663	0.223159036700952	-3.49339961059411	0.00047691225970293	0.00158048022231092
ENSG00000214063	TSPAN4	1502.32959159989	-0.925520848245057	0.171880479706306	-5.3846768977286	7.25748970908982e-08	4.47567892566196e-07
ENSG00000174672	BRSK2	1208.82665361115	2.78088653427895	0.36647864074668	7.58812717874374	3.24562276991285e-14	3.91602172590062e-13
ENSG00000167244	IGF2	1155.73773478951	-5.4717265511445	1.22315041894124	-4.47346987452354	7.69604051273474e-06	3.52114130358945e-05
ENSG00000180176	TH	16.9380331642654	-7.86304516494482	1.70261503585592	-4.6182166839564	3.87051971826732e-06	1.85844716606037e-05
ENSG00000269821	KCNQ1OT1	549.621315790349	3.08511153486318	0.578645073275883	5.33161289596305	9.73442731974984e-08	5.91286795670866e-07
ENSG00000129757	CDKN1C	118.409784743124	2.89743718863421	0.732399295242085	3.95608953675535	7.61866159740848e-05	0.000293483650920428
ENSG00000254827	SLC22A18AS	37.9052863592145	5.89137497893303	0.765798572629626	7.69311303193348	1.43597546731811e-14	1.79860422033328e-13
ENSG00000110628	SLC22A18	99.4062264245383	3.05581750903065	0.409932693019327	7.45443718217072	9.02522644037923e-14	1.0451003279652e-12
ENSG00000021762	OSBPL5	2099.96643080036	-1.58776437909006	0.212364883763431	-7.47658629314056	7.62780625547106e-14	8.90000984442869e-13
ENSG00000167311	ART5	5.54088483394356	-3.77691677453438	1.26916326062743	-2.97591089476323	0.0029211972528399	0.00818881915090075
ENSG00000110713	NUP98	4298.90775504988	-0.77472299339377	0.234097379476557	-3.30940480891352	0.000934945521038769	0.00291413729254688
ENSG00000148985	PGAP2	581.327196627862	-1.02521270783719	0.203034325339406	-5.0494550915141	4.43072077395042e-07	2.46306968562033e-06
ENSG00000177105	RHOG	930.705971698634	-0.933807941596947	0.223360522920565	-4.1807206098324	2.90586730766088e-05	0.000120405368056851
ENSG00000167323	STIM1	3466.57036735618	1.22603740440602	0.183350738658213	6.68684191500037	2.2803797860251e-11	2.09961018393964e-10
ENSG00000132109	TRIM21	508.646245224453	-1.43652653533756	0.269159779196488	-5.33707725435788	9.44568011804812e-08	5.74962047185633e-07
ENSG00000121236	TRIM6	52.7270896340772	-5.17595131377301	0.655279761475763	-7.89884201843223	2.81506406100518e-15	3.74187226918938e-14
ENSG00000170955	CAVIN3	889.087808875738	-13.472534103277	1.52630706096787	-8.82688316644082	1.07633132937747e-18	1.88472660256059e-17
ENSG00000179532	DNHD1	535.988666818096	1.32185012301119	0.421692323673555	3.13463169425506	0.0017206999898221	0.00506869620609612
ENSG00000166341	DCHS1	7046.06736386475	1.93466942227241	0.224148010224003	8.6312139034337	6.07042377826708e-18	1.01066845668703e-16
ENSG00000149054	ZNF215	19.9132780082984	-7.17917355844771	1.24489916514904	-5.76687153420028	8.07565619542582e-09	5.65467965309047e-08
ENSG00000149050	ZNF214	123.473672061382	-7.53171979907743	1.25718442638033	-5.99094265012704	2.08628206624713e-09	1.56209775666385e-08
ENSG00000158077	NLRP14	8.51387239408652	-4.85223190404897	1.64424905450455	-2.95103219962688	0.00316713897964093	0.00880530458948261
ENSG00000166387	PPFIBP2	443.199773601306	3.45076738851031	0.438236562737539	7.8742115147909	3.42898421410915e-15	4.52134657779011e-14
ENSG00000166394	CYB5R2	431.071484140535	-8.02214547979874	0.957897183886224	-8.37474586495035	5.53431672094833e-17	8.45545109112219e-16
ENSG00000175390	EIF3F	6695.72126697387	-1.04383498653271	0.211389335702044	-4.93797373016019	7.8938472947143e-07	4.22296053020417e-06
ENSG00000166405	RIC3	320.037645050148	1.69177484859155	0.477217767315821	3.54507934209403	0.000392494921414735	0.00132087640625856
ENSG00000166407	LMO1	204.470457591831	4.52052443651146	0.747551313420533	6.04710921558966	1.47467797033723e-09	1.12353859004931e-08
ENSG00000166441	RPL27A	14969.7129960759	-2.14442486930742	0.273331621179396	-7.84550598300504	4.31211284752891e-15	5.64055739106268e-14
ENSG00000166444	DENND2B	3028.1428124912	-1.00069801888944	0.226600892916949	-4.41612566485432	1.00485681109184e-05	4.52018579988509e-05
ENSG00000175352	NRIP3	213.068572657033	-9.10870607535829	1.06326380970673	-8.56674137895343	1.06454613525457e-17	1.72981228997687e-16
ENSG00000175356	SCUBE2	774.138172931194	-1.87977175138855	0.624893607993049	-3.00814687067412	0.00262846075567956	0.00744439359027955
ENSG00000205339	IPO7	9518.79524275227	-0.980788647899637	0.198724599212093	-4.93541640938408	7.99799308003046e-07	4.27271471507826e-06
ENSG00000166483	WEE1	3611.30730637368	-1.59625653966466	0.317976853136049	-5.02004005612852	5.16607057495894e-07	2.83622328463923e-06
ENSG00000133789	SWAP70	3159.15432954002	-2.49218377012775	0.244585710794519	-10.1894087027083	2.21104914042056e-24	5.86106332625999e-23
ENSG00000245522	LINC02709	10.9616154598095	-4.25654744745393	1.24644843307576	-3.41494067022924	0.000637959058473861	0.00206278807987986
ENSG00000133812	SBF2	2223.79880709439	1.14035922601479	0.23178896474934	4.9198167274615	8.66252861290844e-07	4.60101848694391e-06
ENSG00000148926	ADM	587.891073415805	-6.0395410952835	0.437123874025119	-13.8165436714089	2.02564852038766e-43	1.66457667162856e-41
ENSG00000133805	AMPD3	191.439587612747	-3.25399963460804	0.582691669433564	-5.58442793213649	2.34470720038145e-08	1.54273285597875e-07
ENSG00000198730	CTR9	3181.31674718104	-0.764686193419419	0.155251256503683	-4.92547506951276	8.41556404032366e-07	4.47604514571907e-06
ENSG00000110321	EIF4G2	49548.313325167	-0.460507105453149	0.154480103696635	-2.98101240505045	0.00287297154712557	0.00806247131696698
ENSG00000197702	PARVA	2928.65561502592	-1.55586348772096	0.205235623077031	-7.58086468808096	3.43259455470854e-14	4.12862352897484e-13
ENSG00000251381	LINC00958	3.23380498016866	-6.4826179015159	1.815420202508	-3.57086358990617	0.000355806172261314	0.00120535103320974
ENSG00000189431	RASSF10	102.244339705479	-10.6070992845997	1.37995574362882	-7.68655033581481	1.51155232484052e-14	1.88710295400192e-13
ENSG00000133794	ARNTL	998.287337953898	-0.84926726970276	0.274922407660906	-3.08911622347736	0.00200752887625644	0.00582854661372675
ENSG00000133818	RRAS2	1182.94419096803	-3.01971790854701	0.206372660638535	-14.6323543981249	1.74637654350142e-48	1.8348117757728e-46
ENSG00000129083	COPB1	5177.15529246458	-0.932952304602973	0.143320867547126	-6.5095357052329	7.53834365847453e-11	6.57504735549054e-10
ENSG00000152270	PDE3B	463.36850591185	1.44132668853432	0.491742678699228	2.93105876501702	0.00337808872560235	0.00934099789537128
ENSG00000110693	SOX6	3347.06734618888	3.55772961323253	0.374283279035488	9.50544630901129	1.99191996341266e-21	4.34839529773832e-20
ENSG00000110696	C11orf58	8639.36165084555	-0.693736927933361	0.166303829469363	-4.17150302640002	3.02597037338718e-05	0.000125044095404572
ENSG00000166689	PLEKHA7	614.950349594777	-4.54478644971926	0.538310330257246	-8.44268852791179	3.10120669514808e-17	4.85412686045321e-16
ENSG00000110700	RPS13	9575.70628973673	-1.39854785363857	0.239052984007097	-5.85036768918581	4.90487505784667e-09	3.52125648068624e-08
ENSG00000188211	NCR3LG1	319.420470206476	2.17226927140949	0.303005038307374	7.16908630808277	7.54999500015714e-13	7.99070078006512e-12
ENSG00000260196	AC124798.1	48.3709349352301	2.77397008925424	0.526698720546525	5.26671127352625	1.38889385746544e-07	8.26190764385273e-07
ENSG00000129159	KCNC1	461.955717773716	3.84237146695332	0.411227336755685	9.34366741585597	9.30538258585042e-21	1.92542758918914e-19
ENSG00000179826	MRGPRX3	3.2162763983757	6.33426715480145	2.00129390828418	3.16508591195991	0.00155037166261342	0.00462198776691787
ENSG00000134333	LDHA	20942.458551763	-5.48899625232396	0.326711171928221	-16.8007608063366	2.40933693416655e-63	4.99427328993136e-61
ENSG00000074319	TSG101	2119.30863737582	-0.586644042210228	0.168968913415864	-3.47190515906549	0.00051677887102518	0.00170010938567606
ENSG00000151116	UEVLD	1473.35863132554	-0.872590875695225	0.202911590917205	-4.30035007734611	1.70528506409209e-05	7.36290186520829e-05
ENSG00000179119	SPTY2D1	1454.68595308967	-0.538452761061092	0.173481748093633	-3.10380064172787	0.00191052018051006	0.00557998969704951
ENSG00000177054	ZDHHC13	926.014371943481	-1.25124620787546	0.250486613494608	-4.99526178432843	5.87560100654311e-07	3.19904646378491e-06
ENSG00000270607	AC009549.1	105.313632304983	-4.35969675669029	0.702540909251533	-6.20561265440754	5.44842250367112e-10	4.36347905976223e-09
ENSG00000109854	HTATIP2	138.936665968033	-5.96101265249764	0.493618476543576	-12.076153822762	1.41170051028551e-33	6.57526660752212e-32
ENSG00000171714	ANO5	180.788802021041	-10.5056003606956	1.48000659993837	-7.09834696759668	1.26257886394791e-12	1.30389035370635e-11
ENSG00000198168	SVIP	1126.64358089531	-1.93490855188843	0.388013755831499	-4.98670091667755	6.14190312177889e-07	3.3314250101134e-06
ENSG00000187398	LUZP2	590.033191141651	-5.43563575248466	1.55738630889298	-3.49022957338595	0.00048260577218666	0.0015968185522351
ENSG00000176971	FIBIN	2195.8071866178	5.05308424842242	0.53775389748347	9.39664830337702	5.63288373245136e-21	1.19233690708347e-19
ENSG00000129151	BBOX1	381.151796766256	4.88942043440401	0.568946763071508	8.5938100921922	8.41320295859025e-18	1.38369826214584e-16
ENSG00000245573	BDNF-AS	139.612494807564	1.38511503123164	0.39993668132894	3.46333581263182	0.000533522087813237	0.00175093563236268
ENSG00000176697	BDNF	263.875992652792	-1.36910716142912	0.387493813868857	-3.53323617675217	0.000410505574064191	0.00137646790347464
ENSG00000169519	METTL15	733.797171030881	-0.989961842462214	0.164131203248019	-6.0315273566007	1.62417222920002e-09	1.23294552364445e-08
ENSG00000249867	LINC02742	35.1860803357184	-9.70272604065527	1.65407633494023	-5.86594816436078	4.46573304675177e-09	3.22308819550538e-08
ENSG00000007372	PAX6	1687.71854478077	-3.6102349080002	0.359106561783518	-10.0533805065266	8.87689295183067e-24	2.25191212710774e-22
ENSG00000049449	RCN1	8289.54072697299	-1.18558258433836	0.139681165443875	-8.48777700680579	2.10627235776514e-17	3.35153669984911e-16
ENSG00000135378	PRRG4	106.716207610897	2.65722551778077	0.613753225095093	4.32946892844282	1.49469356840334e-05	6.51722651419223e-05
ENSG00000176148	TCP11L1	685.908746965811	0.904969102919641	0.220318909262681	4.10754168104866	3.99892629208424e-05	0.000161820779202544
ENSG00000176102	CSTF3	1902.77349159439	-1.0113546436694	0.171742066285487	-5.88879978879621	3.89010368701436e-09	2.82179683904519e-08
ENSG00000085063	CD59	16662.6417015411	-3.45539114742279	0.22865318025447	-15.1119312820283	1.35120711515944e-51	1.59435510321557e-49
ENSG00000110429	FBXO3	1746.65430351989	-0.523700404667826	0.151225702956003	-3.46303832239543	0.000534112318255151	0.00175262269405772
ENSG00000135363	LMO2	453.810835441465	1.36030171026586	0.466772215302907	2.91427309867429	0.00356517871345314	0.00980413493699572
ENSG00000135387	CAPRIN1	16495.4710841371	-1.08809003121419	0.202223835924819	-5.38062205297458	7.4228891279816e-08	4.57033063809817e-07
ENSG00000135372	NAT10	2900.78999249881	-0.831901629480485	0.199058985500075	-4.17917145207279	2.92573058666542e-05	0.000121162950087445
ENSG00000166016	ABTB2	1127.442014189	-1.51231870145311	0.224636966039095	-6.7322788769766	1.67026111101781e-11	1.55528279657664e-10
ENSG00000121691	CAT	2153.14813045511	-1.46642943746973	0.292629369019747	-5.0112175766294	5.40867188138438e-07	2.95882385446441e-06
ENSG00000110435	PDHX	1366.40804375155	-0.561340390118637	0.124801542087203	-4.49786421490218	6.86395102282789e-06	3.16371492556584e-05
ENSG00000255521	AL356215.1	29.6555243129517	-6.66361597647699	1.5476841810399	-4.3055398886352	1.66578969836654e-05	7.20454044543527e-05
ENSG00000026508	CD44	35771.7523367788	-8.71435851302293	0.293222249129121	-29.719294967912	4.32557242215787e-194	4.97635479307152e-190
ENSG00000255443	CD44-AS1	12.7541874619766	-5.24257741285671	1.52067959862006	-3.44752268499827	0.000565752894246768	0.0018477513617777
ENSG00000251194	AL133330.1	15.7270566258484	-6.65538171765	1.6188269060205	-4.11123739845087	3.93544300667773e-05	0.000159420084754662
ENSG00000149090	PAMR1	75.9505143689816	-2.78401934285594	0.646037029684124	-4.30938044560259	1.63712530352454e-05	7.0872278661893e-05
ENSG00000179241	LDLRAD3	4285.46931979582	1.07777274635952	0.22002509668668	4.89840823883053	9.66161394837102e-07	5.09754816184519e-06
ENSG00000135362	PRR5L	720.317534114768	-2.62634965015865	0.338400631659307	-7.76106603962487	8.42184462189203e-15	1.07894333466099e-13
ENSG00000166352	IFTAP	279.264961862564	-1.13256941231462	0.204548887762787	-5.53691308078903	3.07849230861671e-08	1.99249028210863e-07
ENSG00000279675	AC080100.1	87.620756845089	-3.82315821125028	0.601180602845612	-6.35941710885854	2.02520781726847e-10	1.68772208140276e-09
ENSG00000148948	LRRC4C	772.332822700262	-3.88038446641231	0.302201548823145	-12.8403857674574	9.73879755537612e-38	5.89684191978024e-36
ENSG00000166181	API5	5228.39339508109	-1.04449097215914	0.134773639890257	-7.74996485224893	9.1917987162596e-15	1.17041558750646e-13
ENSG00000149084	HSD17B12	2895.55466155627	-2.15081069396084	0.145009420399858	-14.8322135764011	9.06922729447204e-50	9.79689440462475e-48
ENSG00000187479	C11orf96	504.052921091169	-1.32512399904695	0.436488411965226	-3.0358744074803	0.00239839243830929	0.00685608294360274
ENSG00000052850	ALX4	122.601465265279	4.88847005886174	1.53183685176271	3.1912471966166	0.00141660021340113	0.00426296623748324
ENSG00000085117	CD82	1904.58397941363	4.67629168590441	0.492737628347375	9.490429423035	2.30084453186954e-21	4.98964484767072e-20
ENSG00000175274	TP53I11	1594.44716377842	-1.40428059008011	0.28147618575028	-4.98898543170527	6.06972236484802e-07	3.29382645973557e-06
ENSG00000019505	SYT13	27.0654465451739	-7.94494789627153	1.38998948025051	-5.71583311180144	1.0916783892169e-08	7.52250755754597e-08
ENSG00000175264	CHST1	387.83701798518	-5.0615322995544	0.437304284357554	-11.5743944905326	5.55621549948441e-31	2.25472596874139e-29
ENSG00000181830	SLC35C1	1122.38881175572	-0.995611151049174	0.196418829712186	-5.06881724378487	4.00295349296944e-07	2.242609128798e-06
ENSG00000121671	CRY2	821.239093376489	1.14058773658975	0.241313748040817	4.72657586171521	2.28337509846037e-06	1.13596059763189e-05
ENSG00000121653	MAPK8IP1	3962.18067845085	1.13849194582847	0.248257321605112	4.58593502285262	4.51959157147482e-06	2.14636289923765e-05
ENSG00000165905	LARGE2	14.8422166391737	-2.48926465031687	0.675600735573841	-3.68452033759635	0.000229133730787892	0.000804047279502607
ENSG00000135365	PHF21A	2524.42280652755	1.01787045160554	0.188769622383036	5.3921305703529	6.96271429213454e-08	4.30080786973755e-07
ENSG00000254639	AC116021.1	4.49271731355386	-7.43419095460984	2.00092662960545	-3.7153740894916	0.00020290328340796	0.000720018761248267
ENSG00000149091	DGKZ	3978.62539686119	0.591903326357769	0.159573211654797	3.70929005075255	0.000207841220649118	0.000735839151548786
ENSG00000110492	MDK	13900.1868999976	-1.27703699522177	0.345221210493728	-3.69918462830073	0.000216293220457707	0.000763062052976291
ENSG00000180720	CHRM4	66.3049230167187	3.04059584841542	0.84584338552518	3.59475039995439	0.000324702722141597	0.00110715544365086
ENSG00000110497	AMBRA1	1936.07229116364	-0.558968128475101	0.168997708208447	-3.3075485721123	0.000941163889465409	0.00293113696977661
ENSG00000165912	PACSIN3	956.910726871011	-2.17655010858327	0.271998465119626	-8.00206761323457	1.22347168433657e-15	1.67764362246127e-14
ENSG00000134575	ACP2	1890.50995353679	-0.667745584280839	0.162311926976067	-4.11396498532912	3.88920454042784e-05	0.000157685827789787
ENSG00000025434	NR1H3	311.429778614164	-2.21299323071416	0.248547860440222	-8.90369052783057	5.40199262844603e-19	9.6651981639125e-18
ENSG00000172247	C1QTNF4	46.0625055384271	-1.47348358254803	0.482783872961858	-3.05205634460876	0.0022727943378057	0.00652216574190214
ENSG00000165923	AGBL2	42.9861900077593	-2.56637004169163	0.742938945372381	-3.45434851366594	0.000551624018918461	0.00180564786477885
ENSG00000149177	PTPRJ	2829.09354158312	-1.8761549495478	0.269589627190753	-6.95929946970953	3.41968896537507e-12	3.39446175169607e-11
ENSG00000134802	SLC43A3	635.859072110161	1.53123155870375	0.453238605993944	3.37842261990413	0.000729029464726825	0.00232749257026495
ENSG00000186907	RTN4RL2	745.613056461572	9.67519705677133	0.491268724549952	19.6943069511187	2.41276186698074e-86	1.58614965135314e-83
ENSG00000149150	SLC43A1	113.88925760174	1.93448607871534	0.404382021497583	4.78380831954693	1.7200472048572e-06	8.7192258507511e-06
ENSG00000156587	UBE2L6	3311.80390373429	1.60273387407496	0.214547643822817	7.47029352323521	8.00161330764232e-14	9.3219807896477e-13
ENSG00000149131	SERPING1	120.322030649327	-6.74650415849755	0.827118541361629	-8.15663513888981	3.44487028028151e-16	4.93235969377706e-15
ENSG00000172409	CLP1	520.861609028311	-0.805135474852589	0.145001764411877	-5.55259088134683	2.81466296709079e-08	1.83255744792846e-07
ENSG00000156599	ZDHHC5	3300.28882830603	-0.593321064233722	0.199908508559059	-2.9679630372433	0.00299780377924881	0.00838823630751986
ENSG00000213593	TMX2	3045.16412731102	0.78370241242868	0.175323726001727	4.4700305560524	7.82084231625185e-06	3.57397737546452e-05
ENSG00000186660	ZFP91	3278.41632701624	0.72713983408736	0.168409926888196	4.31767798682137	1.57679245527855e-05	6.85053202483085e-05
ENSG00000242689	CNTF	46.7980948593786	1.28262535891051	0.379330761705681	3.38128485320598	0.00072147707495697	0.00230626090826409
ENSG00000280010	AP001350.2	30.7625246601155	1.95329787623548	0.543853544096462	3.59158802482498	0.000328669125637057	0.00111902159097115
ENSG00000156689	GLYATL2	21.5913326024408	-8.29421181052318	1.61850422343313	-5.12461548782968	2.98145559574172e-07	1.70393223552959e-06
ENSG00000166840	GLYATL1	22.0365307888305	-8.15410144028569	1.40874314574399	-5.78821019638703	7.11403553386396e-09	5.01952908919583e-08
ENSG00000245571	FAM111A-DT	126.782889299538	1.15676041356686	0.356469656124948	3.24504594904816	0.00117431673258433	0.00358496135067439
ENSG00000166900	STX3	469.884581227116	-4.85650588395722	0.424873104912053	-11.430485544531	2.94457679327951e-30	1.13868516700115e-28
ENSG00000006118	TMEM132A	13515.3924142403	1.14147079837639	0.322164117024966	3.54313450212065	0.000395400982276544	0.00132950185608666
ENSG00000110446	SLC15A3	649.627973427438	3.60666697406598	0.477879022969368	7.54723852839459	4.44583904117648e-14	5.28652767433745e-13
ENSG00000167987	VPS37C	1208.77735940137	0.778819347619843	0.200472146375442	3.88492547069996	0.000102361284632177	0.000385724008860428
ENSG00000167992	VWCE	73.7880838460132	4.21492223650823	0.672708009421575	6.26560435950869	3.7138217828274e-10	3.02268572341972e-09
ENSG00000149476	TKFC	1006.02069901658	0.830113138625375	0.237279287340217	3.49846439582034	0.000467945562817634	0.00155300150798658
ENSG00000187049	TMEM216	88.0296889327731	-4.5563813320723	0.422808452071817	-10.7764670023634	4.44636952595027e-27	1.39382174962656e-25
ENSG00000162148	PPP1R32	70.5115948755931	2.16538099497779	0.582685145546583	3.7162110816238	0.000202232650636857	0.000718081953472754
ENSG00000204950	LRRC10B	70.7184956006057	6.59893722245092	0.883078312037167	7.47265234860981	7.85942923341071e-14	9.16561618000745e-13
ENSG00000011347	SYT7	237.924205943085	5.73862110475637	0.613848456327236	9.34859580667768	8.8819020848275e-21	1.84277443705857e-19
ENSG00000134780	DAGLA	2003.75534064378	4.6744089972604	0.22484581385152	20.7893974861689	5.3984399834163e-96	4.77741175301637e-93
ENSG00000124920	MYRF	1325.55305204389	1.24068349275334	0.322334755061903	3.84905280386247	0.000118575446999774	0.000440830903218259
ENSG00000134824	FADS2	22507.0325072563	1.76337557154378	0.24519796046122	7.19164045339876	6.40174316095599e-13	6.84150991130685e-12
ENSG00000149485	FADS1	7538.38327592106	1.08961633145862	0.26777200727012	4.06919432156868	4.7175989200288e-05	0.000188909212584307
ENSG00000167994	RAB3IL1	441.336229759677	4.29909778147066	0.351637292443004	12.2259438172858	2.2594212346761e-34	1.11321248797992e-32
ENSG00000167995	BEST1	180.709335036831	4.34405505359064	0.740321142040871	5.86779818500822	4.41620319140134e-09	3.19134482509276e-08
ENSG00000167996	FTH1	12434.5980630062	0.98464587253831	0.244874385520207	4.02102437315583	5.79456085036313e-05	0.000227987432636808
ENSG00000124942	AHNAK	17981.7982183033	-4.76836780438574	0.380458535708239	-12.5332128388426	4.91312386329637e-36	2.63510645619082e-34
ENSG00000257058	AP001363.2	10.7870887213687	-3.30843943582211	1.06619442711537	-3.10303576128533	0.00191546492912903	0.00559230206247049
ENSG00000149541	B3GAT3	2689.87282823057	0.753691022785544	0.184464800644836	4.08582569764452	4.3920341940468e-05	0.000176795512195282
ENSG00000214756	CSKMT	104.831308448898	-1.97520118116652	0.327561840401538	-6.03001002419951	1.63949509443485e-09	1.24334682359431e-08
ENSG00000177363	LRRN4CL	256.307637446406	3.94797742067633	0.530339939550548	7.44423930059305	9.75046159782833e-14	1.12511720614058e-12
ENSG00000162222	TTC9C	747.04470276369	-0.728528233062855	0.247972039381055	-2.9379450799424	0.00330395546468705	0.00915250557271664
ENSG00000185475	TMEM179B	366.96670652446	1.35579630025877	0.349494553697103	3.87930594601998	0.000104754932095365	0.000393840887676839
ENSG00000162236	STX5	1955.62684779133	-0.51178820951421	0.166863789724948	-3.06710167830794	0.00216145319915572	0.00623531552900876
ENSG00000133316	WDR74	901.206232090643	-0.553026197277304	0.187396852668543	-2.95109650670316	0.00316647963709526	0.00880453534379755
ENSG00000168003	SLC3A2	8453.66088896111	0.767906680459041	0.240557202178573	3.19219991546543	0.00141193572011122	0.0042505860243411
ENSG00000168539	CHRM1	62.1330384751545	2.69507947750174	0.777410256838582	3.46674031348848	0.000526810582999579	0.00173039039318163
ENSG00000168004	PLAAT5	36.1856616446024	-7.73118326996872	1.537847825641	-5.027274572337	4.97499782656375e-07	2.74310388189325e-06
ENSG00000176485	PLAAT3	2333.70404370967	-2.44770226690899	0.368210826265025	-6.64755648750866	2.97998636220018e-11	2.70799787550805e-10
ENSG00000133318	RTN3	13226.7744891633	1.17392579266249	0.19083074210372	6.15165973637746	7.66762454868509e-10	6.03986214449488e-09
ENSG00000072518	MARK2	2844.8885864343	0.803935149004868	0.213609127326564	3.76358051299848	0.000167497765772727	0.000605491923435143
ENSG00000167771	RCOR2	1251.10677016947	2.96102363698142	0.276058979019715	10.7260544377003	7.68060040122109e-27	2.38171070932205e-25
ENSG00000167770	OTUB1	3237.98498468948	-0.882486900457524	0.154009273961588	-5.73008934953897	1.00377747665547e-08	6.93987859385986e-08
ENSG00000133315	MACROD1	683.958264373528	0.697799764673879	0.227929704812232	3.06146917203584	0.00220253671390639	0.0063426992803845
ENSG00000126500	FLRT1	206.310676427242	1.8176286544878	0.536494846755119	3.3879703886838	0.000704118655831261	0.00225960187063008
ENSG00000168439	STIP1	11431.8511009006	-1.041530046544	0.327168051385539	-3.18347113091629	0.00145520623635668	0.00436827662000403
ENSG00000149781	FERMT3	66.6660148318378	1.84226909852477	0.423216290290397	4.35302028960337	1.34274717911067e-05	5.90505922097811e-05
ENSG00000149743	TRPT1	747.472628290562	0.966079057543623	0.254897017382127	3.79007595877567	0.000150601224026836	0.000549244502081704
ENSG00000110011	DNAJC4	484.915985565965	-1.96691921367537	0.265318112761121	-7.41343737600864	1.23067169166789e-13	1.40668280941811e-12
ENSG00000173511	VEGFB	2458.94160990993	0.804641694848277	0.213088326901376	3.77609466716913	0.000159306464734997	0.000577878361514671
ENSG00000149782	PLCB3	2349.90724902725	-1.20598074307204	0.239275194542134	-5.04014110355127	4.65188733841701e-07	2.57730016300595e-06
ENSG00000173264	GPR137	2197.95929041024	1.95620378073661	0.19296498140363	10.1376102881837	3.76189608908192e-24	9.79156867801878e-23
ENSG00000173153	ESRRA	1197.16575899554	1.52035538692658	0.236649699011896	6.42449744611825	1.32305882513299e-10	1.12250223110195e-09
ENSG00000126432	PRDX5	7360.74157670349	1.05047217581975	0.247610986885562	4.24242958292174	2.21112930599392e-05	9.33844974332125e-05
ENSG00000162302	RPS6KA4	1925.54166008321	-1.35221680462469	0.241642575648996	-5.59593772327969	2.19432464558323e-08	1.44958988717268e-07
ENSG00000181908	LINC02724	12.1710613179726	4.23048680832046	1.30674624440281	3.23742029215001	0.001206156286669	0.00367582119204862
ENSG00000110076	NRXN2	2168.45846321421	7.2583139253888	0.557817746724868	13.0119810063498	1.04594970372938e-38	6.87607335231697e-37
ENSG00000237410	NRXN2-AS1	7.97963598216682	6.12938858430049	1.72211925661065	3.55921261595083	0.000371968314274912	0.00125640325060943
ENSG00000068831	RASGRP2	63.1836333183545	3.96036343855662	0.705257013797319	5.61548961737058	1.96006426741495e-08	1.30231356422035e-07
ENSG00000171219	CDC42BPG	79.3405429294072	-3.43413925528445	0.476803843468278	-7.20241521189191	5.91552278249465e-13	6.35030085923268e-12
ENSG00000110047	EHD1	3340.49182243923	-2.30415657754722	0.203604849325796	-11.3168059855993	1.08347908866543e-29	4.0274265510667e-28
ENSG00000068971	PPP2R5B	1100.50527700145	1.64042774422398	0.241934837181138	6.78045280017189	1.19799812467545e-11	1.1278534717945e-10
ENSG00000168062	BATF2	43.9930169211072	4.20327914650869	0.651131108548709	6.45534991543758	1.07969136796433e-10	9.2454851825423e-10
ENSG00000168060	NAALADL1	9.95404805112229	-3.43829384482375	0.812606957023054	-4.23118927927934	2.32458950712917e-05	9.79605860247897e-05
ENSG00000162298	SYVN1	2049.2729828989	0.868679664693339	0.190972257242743	4.54872177370334	5.39727444988749e-06	2.53233865859423e-05
ENSG00000014216	CAPN1	4583.94078003219	-0.783000074256761	0.189835596526839	-4.12462198124185	3.71344147912956e-05	0.000150905289638453
ENSG00000133884	DPF2	3397.80400234727	0.677098685955909	0.136479234231214	4.96118467963273	7.00645363900342e-07	3.77361737347672e-06
ENSG00000173825	TIGD3	93.6548415683569	1.46562607811253	0.409067931665345	3.58284276194876	0.000339875208844288	0.00115495328316323
ENSG00000162241	SLC25A45	287.657305575165	1.58015007313257	0.325889173433943	4.84873448381942	1.24251598213833e-06	6.44187702411464e-06
ENSG00000126391	FRMD8	2281.25392528675	0.932232857580271	0.213131087906608	4.37398817195906	1.21996991814658e-05	5.40332778568522e-05
ENSG00000245532	NEAT1	3855.20740982467	2.32218218044167	0.675978734695039	3.43528880607362	0.000591922636215976	0.0019239367052823
ENSG00000251562	MALAT1	65983.7442347619	2.33798833163756	0.440160200540849	5.31167590519259	1.08621652618132e-07	6.54603353873914e-07
ENSG00000260233	ZNRD2-AS1	48.760009585458	1.86002955960097	0.482978287044649	3.85116600371939	0.0001175567762342	0.000437397132013697
ENSG00000173465	ZNRD2	828.029575294423	-0.47441276136406	0.145644921924714	-3.2573244236369	0.00112467811156873	0.00344439220938172
ENSG00000173442	EHBP1L1	1343.1985705776	-3.1722459482051	0.363358382201506	-8.73035026462078	2.53885120814858e-18	4.34000203924893e-17
ENSG00000197136	PCNX3	5444.2526753717	1.06937553452075	0.23416717310687	4.56671838470163	4.95418869841601e-06	2.33875518592232e-05
ENSG00000172757	CFL1	22774.5793583793	-0.680108017865192	0.232888805763463	-2.9203121877655	0.00349680897241807	0.00963800642625387
ENSG00000172803	SNX32	119.106140520404	2.03259889298056	0.497006049106731	4.08968642662146	4.31956764398883e-05	0.000174183196495862
ENSG00000172638	EFEMP2	4033.23796111201	-1.63260704731441	0.302923504189298	-5.38950271186018	7.06529138994061e-08	4.35948751920471e-07
ENSG00000175592	FOSL1	1991.43653403755	-6.58311675231727	0.468320467215859	-14.0568632232829	6.99172195593473e-45	6.23536939860861e-43
ENSG00000175573	C11orf68	1943.00438353721	-1.34165698059383	0.15042909922026	-8.91886601427669	4.71086889288055e-19	8.48140707013213e-18
ENSG00000175315	CST6	9.06527855827697	-7.92859396252373	1.55205989221837	-5.10843299429079	3.24841560595409e-07	1.84231685179683e-06
ENSG00000175294	CATSPER1	19.2289931287698	-3.12087709986589	0.834640077304077	-3.73918912442649	0.000184614799204366	0.000661239401446645
ENSG00000174996	KLC2	1890.7075592871	0.51914310791613	0.174122098452561	2.98148892374835	0.00286850423049323	0.00805196556968635
ENSG00000174903	RAB1B	2593.79078328635	0.962147246949338	0.327494205242259	2.93790617222557	0.00330437012225488	0.00915255232249459
ENSG00000245156	AP001107.1	23.0272722773605	2.19433229262763	0.648312606214589	3.3846824380603	0.000712606455608826	0.00228139167066975
ENSG00000174871	CNIH2	1535.91204939724	1.15991928750852	0.322622849889494	3.5952794041272	0.00032404360958937	0.00110515874896751
ENSG00000179292	TMEM151A	65.6921956262469	4.41202607139201	0.809760587231416	5.44855620409582	5.07803450766473e-08	3.19323574711281e-07
ENSG00000174807	CD248	142.523390985531	-2.96971123346592	0.663392557998818	-4.4765519263953	7.58582242450632e-06	3.47278527985408e-05
ENSG00000174684	B4GAT1	3460.6785461816	1.67497956483553	0.234586573957565	7.14013396665456	9.32400012079514e-13	9.7738459580581e-12
ENSG00000174669	SLC29A2	328.890751354735	-1.04006152285364	0.309005217948481	-3.36583805852443	0.000763114949450682	0.00242487389475359
ENSG00000174165	ZDHHC24	758.692757004955	1.50275019246688	0.327864925987437	4.58344297713766	4.57381655309033e-06	2.16987515608362e-05
ENSG00000182791	CCDC87	28.6817623049623	1.8024286911733	0.578954888762429	3.11324548105322	0.00185042036315313	0.00542166333067494
ENSG00000173992	CCS	970.701596693038	1.06236351025013	0.254953326917446	4.16689408643852	3.08777870666074e-05	0.000127392326092087
ENSG00000173933	RBM4	238.030662286201	0.841472832959158	0.243998309954364	3.4486830384872	0.000563327527969399	0.00184009129628732
ENSG00000173898	SPTBN2	2224.77471088343	-2.15727879382316	0.29286714248769	-7.36606631764381	1.75736424188719e-13	1.99286317602673e-12
ENSG00000173653	RCE1	738.108447946492	0.603356000221903	0.204519041055427	2.95012140242917	0.00317649086010078	0.00882917107997811
ENSG00000173599	PC	2073.85611800489	1.0434263846552	0.194275712394213	5.37085347311937	7.8364865803674e-08	4.81082496605319e-07
ENSG00000173227	SYT12	324.782532783966	-3.35148023884182	0.40966050198187	-8.18111636984263	2.81226151127887e-16	4.05688558702291e-15
ENSG00000173156	RHOD	134.795463664485	-9.03047906787131	0.889732098905358	-10.1496608686835	3.32516887223506e-24	8.68431448141391e-23
ENSG00000172830	SSH3	423.280683587503	-6.3402275110996	0.39066235606402	-16.2294303832556	3.12344436911617e-59	5.02087428079253e-57
ENSG00000175482	POLD4	117.103514669158	-1.1098536318044	0.363079928976292	-3.05677495017046	0.00223732184646449	0.00642999479956301
ENSG00000175505	CLCF1	203.940145453277	-5.17493575063065	0.391399537108426	-13.2216194961853	6.58310895514256e-40	4.56237210689383e-38
ENSG00000172663	TMEM134	994.525073988686	0.90716905539062	0.228686318364856	3.96687069815556	7.28224737438851e-05	0.00028170347988787
ENSG00000110711	AIP	1805.05304967854	0.531884720824171	0.166495571390148	3.19458779824124	0.00140030684714305	0.0042183372932593
ENSG00000110697	PITPNM1	2304.4921701586	-1.08534388278978	0.189059949078566	-5.74073931617722	9.42641036307661e-09	6.54867983224727e-08
ENSG00000167792	NDUFV1	6138.55294795394	0.759447070791262	0.207064829409086	3.66767776526098	0.000244763376209502	0.000854462224731366
ENSG00000167799	NUDT8	255.197905129997	1.79238262773981	0.405792977924984	4.41698778748003	1.00085882696228e-05	4.50308188298298e-05
ENSG00000110719	TCIRG1	672.648292439614	-3.93436071774034	0.371448935098672	-10.5919289193687	3.2482829569592e-26	9.74442536592883e-25
ENSG00000255031	AP002807.1	13.3820323053941	-4.51162407809861	1.44431892114841	-3.12370350622515	0.00178590317025163	0.00524733061477714
ENSG00000110721	CHKA	968.843851648501	1.05248256440235	0.232774682936813	4.52146492532457	6.14131369499982e-06	2.8540797173955e-05
ENSG00000255236	AP002992.1	8.97374879022115	5.6564488348146	1.69083050184811	3.34536716047645	0.000821737116246766	0.00259253384172794
ENSG00000110066	KMT5B	2615.86123910664	0.972648101443048	0.2166845087523	4.4887754415103	7.16337593441136e-06	3.28920608411237e-05
ENSG00000069482	GAL	31.421553117929	-7.21246278855855	1.4229452801116	-5.06868597785635	4.00571465839214e-07	2.24360975109408e-06
ENSG00000132749	TESMIN	18.9083939342222	-6.35136463885875	1.07553816770813	-5.90528986283479	3.52027240271761e-09	2.56703410212882e-08
ENSG00000110090	CPT1A	2342.27957566122	-2.59883378346001	0.421852987518925	-6.16052003980041	7.25064385515562e-10	5.72905441151359e-09
ENSG00000250508	LINC02701	20.3833020796745	-3.18360477710719	1.00797104291961	-3.15842880553971	0.00158622048291391	0.00471481037222145
ENSG00000132740	IGHMBP2	826.231585878644	0.825833944159098	0.141989211531998	5.81617388566873	6.02098345205727e-09	4.27714752233361e-08
ENSG00000172935	MRGPRF	144.239146104772	-10.8528248938535	1.51521446410946	-7.16256685170445	7.91802326049076e-13	8.37250906252904e-12
ENSG00000131620	ANO1	114.132043021596	-6.48286573183842	0.645741738623324	-10.0394094791819	1.02284640808447e-23	2.58055625039643e-22
ENSG00000246889	AP000487.1	57.7249862201574	1.41933671957398	0.383307783787651	3.70286432889211	0.000213178898737441	0.000753229926451135
ENSG00000162105	SHANK2	123.9259635855	-1.54727806148176	0.496566295039866	-3.11595466091297	0.0018335046030068	0.00537620841220637
ENSG00000248671	ALG1L9P	23.5793144304385	2.07467575479118	0.644972348542661	3.21668945882562	0.00129678880140141	0.00393068285225203
ENSG00000137522	RNF121	1136.74854499322	0.527863339198043	0.178990125682239	2.94911988684313	0.00318680326689225	0.00885462581426445
ENSG00000137496	IL18BP	254.846995178038	1.72073237736613	0.436252134034411	3.94435291686252	8.00157463993996e-05	0.000307410637652995
ENSG00000110200	ANAPC15	205.662975381747	-1.18724703160302	0.320678509868538	-3.70229683332923	0.000213656437601682	0.000754685442550981
ENSG00000110195	FOLR1	123.990372125721	-4.7787744264765	0.985747304426906	-4.84786963658479	1.2479436040167e-06	6.4671023389235e-06
ENSG00000186642	PDE2A	113.727957800729	-4.70496854215182	0.752440370267223	-6.25294538686286	4.02783019550177e-10	3.26670232528376e-09
ENSG00000168010	ATG16L2	443.416012895634	1.95327593636528	0.464921125782718	4.20130604535736	2.65379549424441e-05	0.000110678231877958
ENSG00000137478	FCHSD2	1355.22817552703	1.41308415750001	0.192191291287216	7.35248797193552	1.94551046509044e-13	2.19647940585211e-12
ENSG00000175591	P2RY2	12.393837753678	-3.64535374470492	1.08708909581275	-3.35331644733271	0.000798493563524393	0.00252612930058198
ENSG00000171631	P2RY6	13.324820341885	-9.32959974837354	1.70934846391638	-5.4579858614656	4.81565993615219e-08	3.03654479229722e-07
ENSG00000054967	RELT	573.997098598747	1.16800692709584	0.287875318082671	4.05733612341305	4.96356221222834e-05	0.000197966030405897
ENSG00000054965	FAM168A	7899.04670229657	1.28727444738355	0.210471441289396	6.11614782270419	9.58644060176979e-10	7.49488317384033e-09
ENSG00000021300	PLEKHB1	2678.7882178105	4.81238128209867	0.445662039774763	10.798275043867	3.50730593946791e-27	1.10094955472329e-25
ENSG00000175567	UCP2	1016.60092643971	-3.0812392408386	0.38713487554949	-7.95908463804808	1.73316657594645e-15	2.33480267833442e-14
ENSG00000149380	P4HA3	22.5671507146788	-4.84254779977902	0.674038086659302	-7.18438304247742	6.75113454782653e-13	7.19152105606207e-12
ENSG00000254631	AP001372.1	15.7818593981655	4.90578534013737	1.34609458526485	3.64445811894573	0.000267955762913126	0.000927405858734675
ENSG00000175538	KCNE3	6.33613251698662	-6.99059339376767	1.71132674964147	-4.08489693463405	4.409638516399e-05	0.000177473102368068
ENSG00000166435	XRRA1	468.776712528419	0.741681792091978	0.211058212824982	3.51411007496312	0.000441229932140039	0.00146985080477923
ENSG00000278879	AP000560.1	20.5055938124691	3.05535165494402	0.859849155329556	3.55335774421153	0.000380346844527968	0.00128319656095953
ENSG00000118363	SPCS2	4421.44657644829	0.475780046526685	0.15622458238267	3.04548771563534	0.00232303268000391	0.0066613483218108
ENSG00000137486	ARRB1	368.343832061022	3.49656706581456	0.388004634005144	9.01166315907506	2.02954868992955e-19	3.75358649928628e-18
ENSG00000279117	AP001972.5	90.6520965181832	4.73819040974272	0.41712470828713	11.3591698492269	6.67761505555758e-30	2.52705994758757e-28
ENSG00000149273	RPS3	29449.8286962038	-1.13663099884662	0.311417297151929	-3.64986469679651	0.00026237847804823	0.000910568084677486
ENSG00000171533	MAP6	1587.04185831038	1.86328784574252	0.374582051461844	4.97431160535015	6.54799090309196e-07	3.54000758198409e-06
ENSG00000062282	DGAT2	187.68974376194	5.29671687894755	0.46004595254037	11.5134517534588	1.12868495007152e-30	4.50085130263355e-29
ENSG00000198382	UVRAG	794.286546135515	0.910183654448416	0.165236501986006	5.50836917696008	3.62173245004669e-08	2.3205915328077e-07
ENSG00000085741	WNT11	42.6899193461338	5.52702588838405	1.57148662894053	3.51706835209299	0.000436341403544716	0.00145461885745587
ENSG00000137492	THAP12	3021.74756728027	0.80706423312271	0.187143090099061	4.3125516026026	1.61381200487123e-05	6.99683444885662e-05
ENSG00000179240	GVQW3	217.304157161593	2.18324429516621	0.331090689711955	6.59409751770914	4.27850425622426e-11	3.833493163219e-10
ENSG00000261578	AP003119.3	260.385825861281	2.64731305886913	0.6140549546154	4.31119892278569	1.62371749327195e-05	7.03447859210964e-05
ENSG00000149269	PAK1	1097.36578344224	-4.87265622495597	0.383713515423164	-12.6986828170031	6.01332713797797e-37	3.38290083417445e-35
ENSG00000178301	AQP11	176.920785801995	1.07715799983664	0.287914748305576	3.74123939873134	0.000183114989207105	0.000656992481937671
ENSG00000048649	RSF1	6464.22851112075	0.783596841723934	0.243639698467326	3.21621167097701	0.00129894986049069	0.00393567781670139
ENSG00000151366	NDUFC2	588.917021013176	2.16758063572526	0.541444442982513	4.00332972998166	6.2457157161247e-05	0.000244110196895385
ENSG00000246174	KCTD21-AS1	76.5570963034606	-1.54674692089955	0.304984711755828	-5.07155559370426	3.94576959372236e-07	2.21218841573971e-06
ENSG00000188997	KCTD21	309.497233313612	-1.09564659520571	0.224052275467126	-4.89013821850906	1.00765197279324e-06	5.2921854010499e-06
ENSG00000033327	GAB2	2112.87352339504	2.49143989090874	0.267201000344569	9.32421618068759	1.11806915746444e-20	2.29079726127331e-19
ENSG00000182103	FAM181B	6302.31120983813	9.06060833578694	0.530834338287629	17.0686176124452	2.5414659659338e-65	5.96699902144599e-63
ENSG00000255382	LINC02734	6.28879744662881	5.68428598521925	1.65291743866195	3.43894126364878	0.000583993926564778	0.00190085107601202
ENSG00000137509	PRCP	8504.84963018482	1.89636389457806	0.210577926510939	9.00552078747697	2.14644621154424e-19	3.9510064705137e-18
ENSG00000150672	DLG2	178.297378372385	1.27440057960053	0.386089540584362	3.30079021998801	0.000964129414812589	0.00299576687446629
ENSG00000171204	TMEM126B	1140.37017688233	-0.696410060623423	0.216067109343734	-3.22311925558058	0.00126802749496576	0.00384959026674589
ENSG00000137504	CREBZF	3897.58940951377	1.67933774177116	0.298081215163727	5.63382613979466	1.76254714834588e-08	1.17856574647749e-07
ENSG00000179071	CCDC89	61.7877239617889	3.99112580171209	0.655361307343792	6.08996252447112	1.12937121470754e-09	8.7323216025535e-09
ENSG00000151376	ME3	477.417757071569	-5.23722052025646	0.300016477977898	-17.4564429112533	3.07508175339317e-68	8.13270759354292e-66
ENSG00000150687	PRSS23	13743.5932544763	-5.62054534857843	0.355567683479825	-15.80724461113	2.77333780397081e-56	3.86737754736753e-54
ENSG00000166575	TMEM135	675.844567892529	-0.774886436720325	0.210740058638125	-3.67697741818955	0.000236013924573462	0.000826174409023397
ENSG00000123892	RAB38	171.384106716528	-6.28413769776539	0.5147438874983	-12.2082803708595	2.80760564356697e-34	1.37155410303253e-32
ENSG00000109861	CTSC	6077.01032725003	-2.84758158281965	0.267557489806498	-10.6428774798234	1.88225046467175e-26	5.72866414571857e-25
ENSG00000086991	NOX4	72.1612216227137	-10.1426422053352	1.09740080957695	-9.24242274729611	2.40977918598731e-20	4.7840042528371e-19
ENSG00000077616	NAALAD2	29.460725410274	-2.61546046439147	0.589120155788737	-4.4396044485862	9.01243673165249e-06	4.08927542414893e-05
ENSG00000110172	CHORDC1	1133.71574661846	-2.02083280664944	0.271458444661085	-7.44435417793852	9.741981408914e-14	1.12470271067588e-12
ENSG00000165323	FAT3	2263.32465866495	4.56728181250151	0.475999657230493	9.59513676769286	8.38058794924009e-22	1.89233511407326e-20
ENSG00000180773	SLC36A4	1931.22874667934	0.972287638593416	0.226989478448488	4.28340399404927	1.84055536814397e-05	7.89069097552165e-05
ENSG00000166002	SMCO4	146.081749493108	-2.31122541928873	0.482704604989199	-4.78807410453531	1.68389473065562e-06	8.55103373596451e-06
ENSG00000166012	TAF1D	1292.43564234299	-1.88880314640328	0.294924019113662	-6.40437205514737	1.50989508838117e-10	1.27677971659546e-09
ENSG00000042429	MED17	1520.13458892538	-1.29838860992083	0.163535907820542	-7.93947107534103	2.03045231292085e-15	2.71778227271645e-14
ENSG00000181333	HEPHL1	7.52304932608104	-5.75667686250212	1.66895689668091	-3.44926634950882	0.00056211195431273	0.00183638136543825
ENSG00000196371	FUT4	77.1865216226447	-5.80986555248894	0.644266263171838	-9.01780193158949	1.91900898061983e-19	3.55225081537261e-18
ENSG00000150316	CWC15	1815.24951284782	-0.951326835735283	0.162881328365581	-5.84061319539382	5.20090328441478e-09	3.72216434435769e-08
ENSG00000186280	KDM4D	141.027566532923	-1.69427178781298	0.320784303482641	-5.28165427490956	1.28022612802176e-07	7.64911009598872e-07
ENSG00000077458	FAM76B	1097.36662544006	-0.859984316396838	0.193380214204679	-4.44711637089514	8.70306956635483e-06	3.95280157229093e-05
ENSG00000166037	CEP57	2595.03431124104	-1.02617701023875	0.177504552975605	-5.78113064164491	7.42002398613184e-09	5.22741371392858e-08
ENSG00000183340	JRKL	676.340203684023	-0.980739517456446	0.185121082098821	-5.29782727249244	1.1718874048568e-07	7.0236929664887e-07
ENSG00000165895	ARHGAP42	1151.18127694378	1.46012332214598	0.324519705996698	4.49933638902299	6.81659192666333e-06	3.14629816731387e-05
ENSG00000110318	CEP126	239.388754495497	-1.64047295513884	0.364644256466995	-4.49883119244283	6.83280850825991e-06	3.15062306546197e-05
ENSG00000137691	CFAP300	88.6309945455768	-8.2866581807843	1.26688850154167	-6.54095302838434	6.11280301031296e-11	5.38268214559093e-10
ENSG00000277459	AP001527.2	48.8169196762333	-1.89567177050772	0.558907730261003	-3.39174369555143	0.0006944937265059	0.00223116533833765
ENSG00000137693	YAP1	4264.61606167691	-2.7339370747452	0.236995336028965	-11.5358264873662	8.70471014610201e-31	3.49540446337977e-29
ENSG00000110330	BIRC2	2924.70742074644	-1.02454780314666	0.203002168562886	-5.04697959829564	4.48849258887789e-07	2.49204320285925e-06
ENSG00000152558	TMEM123	7566.83152810965	-2.39715132605445	0.237273868654814	-10.1028880240572	5.36388272441113e-24	1.38671435512332e-22
ENSG00000137673	MMP7	17.1646569260741	-5.59152236076284	1.28162379278436	-4.36284219459994	1.2838355111412e-05	5.66004431420731e-05
ENSG00000166670	MMP10	34.521920034074	-6.13520858522329	1.6025188662544	-3.82847822538479	0.000128938035997061	0.000475819610305754
ENSG00000196611	MMP1	431.782561673798	-9.61016071163472	1.73845952085483	-5.52797496654351	3.23948261287517e-08	2.09198022564257e-07
ENSG00000137692	DCUN1D5	1514.43607913734	-1.15983128240757	0.224542442159102	-5.16530982408109	2.40040978812076e-07	1.38876109667766e-06
ENSG00000187240	DYNC2H1	1253.46893561602	-1.91440471182119	0.26532894120722	-7.21521257014346	5.38497897856187e-13	5.81977366452466e-12
ENSG00000170962	PDGFD	696.264772183399	-6.30513167205053	0.879589713030455	-7.16826445176061	7.59544774599742e-13	8.03511067529446e-12
ENSG00000196954	CASP4	460.952142697698	2.89253171074865	0.528381371423352	5.47432568062866	4.39180714817898e-08	2.78355102588111e-07
ENSG00000152402	GUCY1A2	549.083985373859	1.88170214848184	0.320213415771359	5.87640010006772	4.19284239243067e-09	3.03756645489412e-08
ENSG00000261098	AP000766.1	56.9397780419974	1.61286696797505	0.476532077160981	3.384592654463	0.00071283955864487	0.00228182045142735
ENSG00000152404	CWF19L2	661.244104628	-0.806757739494791	0.173986932418093	-4.63688696778757	3.53695700575832e-06	1.70647606931208e-05
ENSG00000137760	ALKBH8	489.991465036067	-0.928162385113129	0.219444163075162	-4.22960616544275	2.34100781625665e-05	9.85802504470154e-05
ENSG00000170290	SLN	18.072417698471	-6.63849449865189	1.64506302716659	-4.03540435170186	5.45083421236483e-05	0.000215421237362251
ENSG00000110660	SLC35F2	984.35838864549	-2.79997509535272	0.310972293377661	-9.00393750497987	2.17764129504725e-19	4.00202464518708e-18
ENSG00000179331	RAB39A	166.314973182432	3.57930084907448	0.465007212089614	7.69730179665406	1.38969408321439e-14	1.74158339655119e-13
ENSG00000075239	ACAT1	2014.73960161741	-0.852856077722522	0.169837088853638	-5.02161267293916	5.12394314414594e-07	2.81847496542324e-06
ENSG00000149308	NPAT	1136.11011937661	-1.10456233762902	0.28781799468845	-3.83771118558677	0.000124186420032182	0.000459492391457503
ENSG00000149311	ATM	2441.45165488124	-1.08934687477794	0.273969332935224	-3.97616354760224	7.00359685812075e-05	0.00027147196783777
ENSG00000110723	EXPH5	59.9067001880966	-7.42774856963292	1.07805164136645	-6.88997473276707	5.58022985584168e-12	5.41981885829722e-11
ENSG00000178105	DDX10	1657.27303170897	-2.22917909115777	0.204186048482401	-10.9173917989304	9.51901529406731e-28	3.08918226941036e-26
ENSG00000255528	AP003123.1	10.1773463121215	-7.74219092876002	1.72106658885245	-4.49848424163659	6.8439668392891e-06	3.15513590473258e-05
ENSG00000185742	C11orf87	419.63558267753	-11.288563100878	1.17307469132189	-9.62305570513792	6.3903984287177e-22	1.45869719688855e-20
ENSG00000137710	RDX	12452.5357746568	-1.04533384590162	0.154678123515793	-6.75812339936286	1.39790451806376e-11	1.31015825075882e-10
ENSG00000137727	ARHGAP20	319.392449347404	5.41896760170028	0.590540618913069	9.17628259284563	4.46230228958545e-20	8.64979893690578e-19
ENSG00000196167	COLCA1	9.68738044451633	6.64341936535822	1.7199413480701	3.8625848333797	0.000112193585795208	0.000419204646892162
ENSG00000214290	COLCA2	7.83960319582693	6.85322973908165	1.8442570505696	3.71598402563516	0.000202414371187831	0.000718616304067398
ENSG00000204381	LAYN	970.323471023562	-2.65968231117794	0.380434665009154	-6.99116709334032	2.72608843669689e-12	2.72834140234705e-11
ENSG00000170145	SIK2	3167.28458814849	-0.639445647489291	0.202217557870711	-3.16216679808844	0.00156599836854478	0.00466192993425371
ENSG00000137713	PPP2R1B	1699.68489583937	-1.60418262923423	0.203074288296138	-7.89948664941222	2.80054430408538e-15	3.72472392443355e-14
ENSG00000255561	FDXACB1	71.8726675745036	-1.48463777265519	0.414395309158446	-3.58266066203838	0.00034011230470203	0.00115558830757369
ENSG00000137720	C11orf1	211.256016512882	-1.2414799305729	0.219662367764083	-5.65176431088208	1.58809250608288e-08	1.06874584593335e-07
ENSG00000150764	DIXDC1	1238.76246031822	-1.32593240806631	0.224534358704326	-5.90525394740296	3.52103943079601e-09	2.56703410212882e-08
ENSG00000150768	DLAT	2753.9344210935	-1.11834581299461	0.164400467981901	-6.80257073914006	1.02768524511335e-11	9.75898052200295e-11
ENSG00000150776	NKAPD1	1688.1492357005	-0.446362417183221	0.141099583880601	-3.16345665172857	0.00155907567938164	0.00464372457047146
ENSG00000150779	TIMM8B	2069.97521037004	-1.24228031896808	0.258743762884599	-4.80119909024492	1.57718368264685e-06	8.04643444656795e-06
ENSG00000204370	SDHD	1104.12175892227	-1.1288415732038	0.22328762305633	-5.0555492407164	4.29153878528529e-07	2.39379432510616e-06
ENSG00000150782	IL18	141.935433343378	-5.83620585963692	1.13920034581316	-5.12307240871756	3.00596846472709e-07	1.71666240766705e-06
ENSG00000150787	PTS	939.619990127912	-0.808592272099311	0.193682218859406	-4.17483998717646	2.9819557485397e-05	0.000123291679816981
ENSG00000250303	LINC02762	146.453307863507	-2.67512945533481	0.478746961818703	-5.58777322611576	2.29999715473429e-08	1.51461461171383e-07
ENSG00000247416	AP000802.1	85.5738180405576	2.17798982746001	0.381286416053289	5.71221458662092	1.11515345712974e-08	7.67301611695519e-08
ENSG00000149294	NCAM1	11077.8398414397	2.08223069488249	0.329445119833147	6.32041748239303	2.60857597251413e-10	2.15746673442048e-09
ENSG00000255129	AP000880.1	34.4244060005889	2.07318811256122	0.571213154309281	3.62944742592307	0.000284028569286506	0.000978618351409586
ENSG00000149292	TTC12	380.711771773907	1.12551109418637	0.356779134380536	3.15464382787002	0.00160694150002982	0.00476900773561023
ENSG00000170209	ANKK1	16.7769525433646	8.76488259053053	1.70320227568409	5.14611958641854	2.65929931267028e-07	1.53237710706813e-06
ENSG00000256757	AP002840.1	14.5822783728516	8.10043978092381	1.5574427043323	5.20111575109056	1.98095674134195e-07	1.15626163524954e-06
ENSG00000149295	DRD2	793.309303205242	7.16553990951079	0.447979062297713	15.9952562799661	1.37889703519032e-57	2.06019752485027e-55
ENSG00000166682	TMPRSS5	339.434863658558	4.48796391599766	0.64813870875853	6.92438802890523	4.37864207863165e-12	4.29996481379581e-11
ENSG00000086827	ZW10	1152.05918296581	-1.60169299021567	0.246620879167418	-6.49455551218096	8.32789187132423e-11	7.23353960238955e-10
ENSG00000048028	USP28	1144.49157196843	-0.749936569684326	0.248895725189749	-3.01305524276321	0.00258631832885148	0.00733858656166527
ENSG00000109906	ZBTB16	40.2594644736445	6.66852814665623	1.56304024713562	4.26638287713753	1.98667715574086e-05	8.45568898935282e-05
ENSG00000076053	RBM7	621.883970565919	-2.47320462846811	0.240884449855537	-10.2671825846431	9.90552813979126e-25	2.68136819962891e-23
ENSG00000076043	REXO2	828.374506047696	-1.54586819453891	0.319521626642303	-4.83807062070786	1.31105561920909e-06	6.7804177888024e-06
ENSG00000182985	CADM1	9130.23898530096	-1.90796958878723	0.251925593514694	-7.5735440856506	3.63177384594529e-14	4.35453279944529e-13
ENSG00000246100	LINC00900	21.8364482188453	-9.16692827954133	1.61612655020662	-5.67215994215882	1.41008231576903e-08	9.57067374735386e-08
ENSG00000137656	BUD13	901.442261759115	-1.44778533495958	0.26132587809454	-5.54015295200045	3.0220757920344e-08	1.95762786877589e-07
ENSG00000109917	ZPR1	1770.63438124289	-0.890710819481829	0.15474255605703	-5.75608185736288	8.60886527464967e-09	6.01522566366275e-08
ENSG00000168092	PAFAH1B2	5982.02405605586	-1.04277849907818	0.232991729098733	-4.47560307446061	7.61959275123518e-06	3.48755141462443e-05
ENSG00000149591	TAGLN	656.887412215958	-7.18854213477026	0.522951241696124	-13.746103960773	5.3746914257282e-43	4.30892944301673e-41
ENSG00000186318	BACE1	4153.40786606069	-0.720467260576181	0.154648198482098	-4.6587497794847	3.18135620541271e-06	1.54723789749188e-05
ENSG00000110274	CEP164	1604.01665234358	-0.861656176478995	0.194759123903322	-4.42421468740392	9.67937292839853e-06	4.36092993361116e-05
ENSG00000177103	DSCAML1	80.2755549162381	4.12396947973783	0.67030011647023	6.15242244243439	7.63082913831737e-10	6.01499649344106e-09
ENSG00000137731	FXYD2	8.76735298094107	6.17040664217325	1.69415520405846	3.64217317716326	0.000270346095912644	0.000935116253886654
ENSG00000254528	AP000757.1	39.212065795675	2.41428830764134	0.798686341950214	3.0228240810356	0.00250427776424862	0.00712601126361569
ENSG00000137726	FXYD6	2385.73516036206	2.39821576870859	0.505334397747585	4.74579957231904	2.07684284789031e-06	1.04063756722796e-05
ENSG00000149575	SCN2B	37.3997811151163	-5.85450479286327	1.04015895790644	-5.62847125274659	1.81813795689517e-08	1.21362159124459e-07
ENSG00000149582	TMEM25	822.431071241204	-1.08545881757736	0.365272452353686	-2.97164160774526	0.00296212237569787	0.00829545688199028
ENSG00000118096	IFT46	918.597582910447	-1.44893185055338	0.192154061886489	-7.54046953953702	4.68282278858388e-14	5.55397265683126e-13
ENSG00000095139	ARCN1	7375.58935655749	-1.01445835870434	0.15648221749266	-6.48289866388125	8.99769351139526e-11	7.7830048873569e-10
ENSG00000186174	BCL9L	3860.59574488029	-1.12761542880655	0.295898767635311	-3.81081488719249	0.000138509458871287	0.000508044657925942
ENSG00000255121	CCDC84-DT	127.904871381035	-2.42822032907079	0.339131352224872	-7.16011749766114	8.06079410923418e-13	8.51173986504678e-12
ENSG00000254428	AP003392.1	56.0213224436725	2.42578698797588	0.72445545834607	3.34842806418209	0.000812713760524488	0.00256688138859409
ENSG00000118181	RPS25	12679.6113413198	-1.6831564985168	0.250289691485711	-6.72483348605225	1.75793358263111e-11	1.63493507691023e-10
ENSG00000149428	HYOU1	12425.085275696	-0.504688572341067	0.172934393289198	-2.91838172119456	0.00351853331683854	0.00969207866480762
ENSG00000160695	VPS11	1778.69055155946	-0.540056836299147	0.157750976400501	-3.42347698012366	0.000618254880196469	0.00200301697246417
ENSG00000172269	DPAGT1	979.862207944628	-1.20600763337409	0.224070216549492	-5.38227548464796	7.35500854147162e-08	4.53217438486129e-07
ENSG00000172350	ABCG4	32.554325060399	-3.53812524195333	0.6380137686836	-5.54553117129975	2.93063117709967e-08	1.90160442058337e-07
ENSG00000160703	NLRX1	815.672908999951	-4.05402963544056	0.221436974262459	-18.3078261836955	7.16745497359165e-75	2.7035405161864e-72
ENSG00000173456	RNF26	1771.2462506047	-1.06279601102059	0.26130357376942	-4.06728463636866	4.75641321701994e-05	0.000190364083684835
ENSG00000036672	USP2	385.143679523417	2.60518043570269	0.250769195345024	10.3887578062302	2.78962502267547e-25	7.81808552335443e-24
ENSG00000109929	SC5D	2318.5298837248	0.724645183789027	0.207144459842384	3.49826002752094	0.000468304310253345	0.00155396796576568
ENSG00000137642	SORL1	4195.06842696321	2.95136354548273	0.357965628823027	8.24482382620551	1.65403731824692e-16	2.43335963270738e-15
ENSG00000255248	MIR100HG	2118.85585879539	-1.32742965631229	0.324254055309201	-4.09379508005375	4.24369400348814e-05	0.000171243695766851
ENSG00000154127	UBASH3B	3867.83411163128	-3.36537699058738	0.465829748532949	-7.22447847348964	5.03028534150537e-13	5.45180571939223e-12
ENSG00000109971	HSPA8	45889.5021759273	-0.852123622772887	0.24997720326494	-3.40880532961943	0.000652480227646617	0.00210589389225992
ENSG00000166250	CLMP	1293.23092928994	-4.89320965048754	0.535733474920458	-9.13366418108194	6.62192099976032e-20	1.2718178654715e-18
ENSG00000166257	SCN3B	107.872222570208	2.74428682204457	0.486750028191847	5.63797979065126	1.72056694907082e-08	1.15250436480846e-07
ENSG00000110002	VWA5A	1663.78362112045	-5.09050991969878	0.279751801432769	-18.1965223945918	5.49898625993791e-74	1.9465565362294e-71
ENSG00000154144	TBRG1	1112.82767621941	-0.678525568074363	0.215853932903371	-3.14344778873273	0.0016697019948441	0.00493553098655807
ENSG00000154146	NRGN	1190.3282878217	3.02200223878414	0.846123053659725	3.57158716538111	0.000354824415388887	0.00120220217547974
ENSG00000019102	VSIG2	39.2100943708595	5.5284154083067	0.762844917677067	7.24710262885572	4.25781347606836e-13	4.65185328921448e-12
ENSG00000149564	ESAM	53.9041226149846	3.06137954785576	0.433812387650587	7.05692053755168	1.70232903026006e-12	1.74161354634298e-11
ENSG00000165478	HEPACAM	1808.00500696059	9.82562795471128	0.846098661672261	11.6128631326417	3.54541633390966e-31	1.45412628211992e-29
ENSG00000165495	PKNOX2	552.954283393277	-2.04804937475493	0.432918908725116	-4.73079214947238	2.23645416692316e-06	1.11430432929266e-05
ENSG00000149557	FEZ1	6026.04346556285	2.97460706556717	0.254091933311432	11.706814249476	1.17616296940686e-31	4.95647138517993e-30
ENSG00000134910	STT3A	7978.16823356199	-1.13813012922542	0.228888400956704	-4.97242378586367	6.61209685140746e-07	3.57214689960165e-06
ENSG00000198331	HYLS1	164.588484783837	-3.5619576221484	0.395677354538956	-9.00217710538122	2.21285221143349e-19	4.06348894915189e-18
ENSG00000110060	PUS3	451.185735978454	-0.660437491722538	0.2078204800736	-3.17792303958033	0.00148334118732786	0.00444461484297784
ENSG00000109832	DDX25	91.1487937079539	4.15068826137614	0.485271603196125	8.55333020526779	1.19587159057241e-17	1.93636941783818e-16
ENSG00000064309	CDON	1132.13084358065	-3.31983628344069	0.423075832789215	-7.84690598267923	4.26426683271092e-15	5.58114422945651e-14
ENSG00000165526	RPUSD4	832.698614649193	-1.08643182952159	0.195861166872613	-5.54694862115366	2.9069811852799e-08	1.88838876601088e-07
ENSG00000197798	FAM118B	1032.61316679539	-0.903349376901365	0.175241973202942	-5.15486878166583	2.53808595591207e-07	1.46583382930675e-06
ENSG00000182934	SRPRA	5566.08775880167	-1.2215961846829	0.175038622880858	-6.9790093442085	2.97268708865481e-12	2.96354234067844e-11
ENSG00000110074	FOXRED1	1287.79374417903	-1.40691773391158	0.184430993721778	-7.62842353945117	2.37641719641084e-14	2.91465795694121e-13
ENSG00000110080	ST3GAL4	1261.44706743401	1.23237818280838	0.224464696328903	5.49029848775241	4.01255052917479e-08	2.5532294006024e-07
ENSG00000149571	KIRREL3	662.121681543905	-2.04824815883186	0.505876001295589	-4.04891347600229	5.14559623203207e-05	0.000204517228714503
ENSG00000151702	FLI1	98.9652120964595	2.51368065812318	0.436747342513254	5.75545724825309	8.64075883708288e-09	6.03567759813115e-08
ENSG00000120457	KCNJ5	46.7189622254859	8.34102539038854	0.988155229220692	8.44100718564905	3.14614804604882e-17	4.91777991790335e-16
ENSG00000120471	TP53AIP1	9.95322771435197	7.21850898685267	1.68404081013554	4.28642164928989	1.81574201667167e-05	7.79302519335918e-05
ENSG00000170322	NFRKB	1785.12732893604	-0.641570195635698	0.183979283659497	-3.48718715974075	0.000488129629273784	0.00161300799080289
ENSG00000196323	ZBTB44	1491.72744018403	-0.750150333575523	0.19408034537724	-3.86515353791974	0.000111019339001038	0.000415424291929562
ENSG00000134917	ADAMTS8	39.306387641592	-3.31639698937335	0.913483310330214	-3.63049543639118	0.000282877706669907	0.000975237211982003
ENSG00000166106	ADAMTS15	2573.75805036439	-6.08664325225576	0.441490716359865	-13.7865713291567	3.07008224320156e-43	2.46991336831554e-41
ENSG00000255455	AP003486.1	276.284732072828	1.35309936950538	0.286125190460571	4.72904663628993	2.25576568649249e-06	1.12319655227236e-05
ENSG00000182667	NTM	1615.92829995825	-3.05268245062368	0.538131483165869	-5.67274457287746	1.40527683233904e-08	9.54087183100884e-08
ENSG00000279711	AP004782.1	8.52575145498896	-3.18905750748218	0.936691161499056	-3.40459869652073	0.000662613507396264	0.00213470655162148
ENSG00000255258	LINC02743	34.4194488446372	9.25351800031804	1.54755471674257	5.9794447977876	2.23899418907481e-09	1.66954038088231e-08
ENSG00000080854	IGSF9B	1150.73450028382	-1.89719097397465	0.501200270935538	-3.78529518835526	0.000153526232401377	0.0005586723203105
ENSG00000204241	LINC02731	42.9410079993211	-3.4918581669173	1.01705853485245	-3.4332912484962	0.000596301183277439	0.00193707382832565
ENSG00000151498	ACAD8	1502.73101123039	0.876649535763171	0.16751731194258	5.23318769622845	1.66611399472716e-07	9.81454605854511e-07
ENSG00000149328	GLB1L2	492.60061582436	1.40349425302469	0.279566612043315	5.02024988880732	5.1604303060858e-07	2.8338028857453e-06
ENSG00000109956	B3GAT1	2906.82312611467	3.20147187041549	0.265456010747282	12.0602726659045	1.71215133448843e-33	7.94251815629927e-32
ENSG00000255545	AP004608.1	29.983188881498	4.55496423505679	1.19840560956938	3.80085356634263	0.000144198503178475	0.000527398404011053
ENSG00000251226	LINC02714	17.486464816083	-5.52997380456738	1.79873433551139	-3.07436940263621	0.00210948056476023	0.00609761787871458
ENSG00000261799	AC007406.5	265.613299832091	1.53868054506064	0.359116832855017	4.28462384463564	1.83048622172171e-05	7.85484100626535e-05
ENSG00000073614	KDM5A	4146.70169222476	0.754833651100956	0.219328805967804	3.44156184943514	0.000578366233975922	0.00188439941624922
ENSG00000177406	NINJ2-AS1	21.3307661547752	-8.13766704033919	1.53609431502992	-5.29763502196196	1.17312154041802e-07	7.02925873007244e-07
ENSG00000060237	WNK1	10913.9955291322	1.64247728642959	0.258119626000325	6.36324061010194	1.97540867566842e-10	1.64861001880503e-09
ENSG00000250132	AC004803.1	106.107611228169	1.34453630039294	0.306473524785311	4.38712055579616	1.14861132499648e-05	5.11088725137189e-05
ENSG00000082805	ERC1	3990.84548254996	1.5039542855518	0.26016911292168	5.78067960743881	7.43994610533632e-09	5.23984450375523e-08
ENSG00000111186	WNT5B	266.561081560878	-4.66315104288887	0.278595680921652	-16.7380593534767	6.92079650198648e-63	1.36103082661715e-60
ENSG00000171823	FBXL14	957.096613899486	0.943006502009678	0.224616905969562	4.19828818289156	2.68940246100716e-05	0.00011204139276718
ENSG00000006831	ADIPOR2	4504.68875608106	0.993431888516953	0.17220737947675	5.76881136880128	7.98326009717916e-09	5.59509081864135e-08
ENSG00000151067	CACNA1C	247.578514219612	2.94816360118818	0.514172726532104	5.7338000423951	9.82051007777893e-09	6.8019300535706e-08
ENSG00000111203	ITFG2	672.873986916693	0.597001564372009	0.151718523053945	3.93492865837971	8.32214126567097e-05	0.000318556227552526
ENSG00000053702	NRIP2	119.133854070815	1.98932651419268	0.374130273421723	5.31720273796259	1.05374637520382e-07	6.36201793415497e-07
ENSG00000197905	TEAD4	592.732997259317	-4.74438587777639	0.34709310001755	-13.668914413846	1.55700684724611e-42	1.21854321592809e-40
ENSG00000250899	AC125807.2	219.576963576975	-5.75592527499638	0.517196460410803	-11.1290886840651	9.05565628441492e-29	3.1569938704258e-27
ENSG00000011105	TSPAN9	5656.58127801648	-1.47070957265482	0.260190683653734	-5.65242979495785	1.58195419985848e-08	1.06492639510075e-07
ENSG00000130038	CRACR2A	17.6206379676769	-3.20067950484625	0.660047607507979	-4.84916461848936	1.23982499909456e-06	6.42937421775223e-06
ENSG00000111224	PARP11	815.305828656243	0.686991449015084	0.161209262875402	4.26148868099508	2.03069641014185e-05	8.63186656215663e-05
ENSG00000118971	CCND2	14429.0759719218	5.44898896586565	0.480778971381205	11.3336674235388	8.93821657215092e-30	3.3386270309841e-28
ENSG00000078237	TIGAR	1190.29012621886	1.62391589149436	0.207213783424115	7.83691057930545	4.61766643774773e-15	6.0197103153619e-14
ENSG00000010219	DYRK4	398.188769497462	1.27289892681157	0.275885032193187	4.61387454293001	3.95231046828692e-06	1.8937674211748e-05
ENSG00000139180	NDUFA9	528.60021741336	2.53861277493622	0.412503039341613	6.15416744319761	7.54729128011768e-10	5.95731132295807e-09
ENSG00000255474	GAU1	9.83896079642496	5.45698482280458	1.5462560444213	3.52915989721928	0.000416881164932442	0.00139581180499571
ENSG00000130035	GALNT8	42.8267379794303	2.23276484270154	0.508572274015039	4.3902606508107	1.13214870974929e-05	5.04446352878029e-05
ENSG00000111262	KCNA1	192.001165617883	4.47775911689515	0.42742760152787	10.4760644864512	1.11278550039569e-25	3.21659316314125e-24
ENSG00000185652	NTF3	23.0919482670578	-2.61780106479862	0.764974249952084	-3.42207736399308	0.000621446284443427	0.00201278963383429
ENSG00000047617	ANO2	9.82231105205559	-4.60846257299121	0.96188110242204	-4.79109378631828	1.65874563816648e-06	8.43076615607965e-06
ENSG00000110799	VWF	39.4071482826687	3.12755065915399	0.583949976836496	5.35585372585723	8.51533787921199e-08	5.20258654441818e-07
ENSG00000010278	CD9	7000.06331344524	0.975162252835426	0.210360339771833	4.63567540294494	3.55773888935794e-06	1.71578315039272e-05
ENSG00000008323	PLEKHG6	34.0659277476755	-3.04599897063066	0.578793636182138	-5.26266838509628	1.41979528522153e-07	8.43264577120863e-07
ENSG00000111319	SCNN1A	16.1628839610589	-4.97009599305216	0.899375909823217	-5.52616090643243	3.27313960903339e-08	2.11075306233882e-07
ENSG00000111321	LTBR	94.0444908726045	-6.32462787994237	1.10885535139873	-5.70374474178654	1.17203552008859e-08	8.0403593565052e-08
ENSG00000215039	CD27-AS1	326.123947300925	1.57980797741153	0.367833263490762	4.29490243057152	1.74770183123551e-05	7.53755790719737e-05
ENSG00000139192	TAPBPL	635.709879008885	1.93137306383112	0.237104070402718	8.1456765400556	3.77167121932754e-16	5.39021012953462e-15
ENSG00000010295	IFFO1	1881.53195574987	2.42708766543873	0.295037389500405	8.22637317103635	1.92967200250661e-16	2.82441622809634e-15
ENSG00000111641	NOP2	2159.45085105322	0.761785575335704	0.185660851513402	4.10310288424328	4.07645861778202e-05	0.000164813277695566
ENSG00000184574	LPAR5	24.5038026085441	4.93317940864653	1.07738235188832	4.57885670764902	4.67524328947376e-06	2.21616548923572e-05
ENSG00000126746	ZNF384	1442.18275736536	0.92476670155237	0.228529000703522	4.04660545797468	5.19657189566745e-05	0.00020632946116896
ENSG00000089693	MLF2	10731.3414409905	0.497512606266074	0.136374421018975	3.6481372573296	0.00026414851713176	0.000915606090793111
ENSG00000159335	PTMS	44583.1063364618	2.5288097010778	0.393160852164364	6.43199771075022	1.25937638071142e-10	1.07044666212741e-09
ENSG00000089692	LAG3	94.42454861713	1.87049095233482	0.466065948824302	4.01336110705646	5.98602310275991e-05	0.000234940640161275
ENSG00000010610	CD4	72.4351619286398	6.56106794925068	0.710255580959485	9.23761547975071	2.52051463227684e-20	4.99522146202048e-19
ENSG00000250510	GPR162	1537.98500535345	3.95960842170365	0.28150300588501	14.0659543199375	6.14877636743676e-45	5.5049492388464e-43
ENSG00000111667	USP5	8931.33213776309	0.516962016473743	0.164961172248748	3.13384058458439	0.00172534562169026	0.00508042966591646
ENSG00000111671	SPSB2	374.905824405879	0.837501805615503	0.279031053890867	3.00146451062419	0.00268684356417125	0.0075884287353783
ENSG00000010626	LRRC23	418.89589226922	1.48591742312306	0.226520859416245	6.55973770783115	5.39025048081462e-11	4.77751438031832e-10
ENSG00000111676	ATN1	14572.6744415291	1.16002479176534	0.189918188827592	6.10802366496032	1.00872399667873e-09	7.85439270374991e-09
ENSG00000111678	C12orf57	786.726327611514	1.63761886664735	0.468560934199648	3.49499658874588	0.000474067814257741	0.00157195940888548
ENSG00000111684	LPCAT3	913.251512665069	0.680975400907152	0.186142889942568	3.65834763346189	0.000253846581079783	0.000882689433892207
ENSG00000182326	C1S	2494.09375958081	2.69800346706405	0.766496590019831	3.51991581201196	0.000431683796318686	0.00143992642352807
ENSG00000159403	C1R	2242.55782378055	2.30846891243571	0.361074381206579	6.39333343097246	1.62307792939374e-10	1.36696193548391e-09
ENSG00000139178	C1RL	721.859428512353	-2.9174660724167	0.403971160911203	-7.22196620629062	5.12412085944339e-13	5.55088968243564e-12
ENSG00000205885	C1RL-AS1	71.7622928418176	-3.70031817661751	0.682920188360999	-5.4183757336245	6.01429190395605e-08	3.74919648924749e-07
ENSG00000139194	RBP5	24.9158509509	-2.95992497031367	0.921732168045229	-3.21126361098035	0.00132152646586344	0.00399776524494503
ENSG00000139182	CLSTN3	2250.77220035271	0.986842524355	0.318724101037524	3.09622812063032	0.0019599951050595	0.00570782525912089
ENSG00000139197	PEX5	2419.37762239916	1.12607430868303	0.171743968954306	6.55670365334711	5.50101775537168e-11	4.87381276601259e-10
ENSG00000177675	CD163L1	59.5886624361958	3.7165393367215	0.927447887503619	4.0072756505222	6.14231609254029e-05	0.000240436459634671
ENSG00000065970	FOXJ2	1783.48951769635	0.836532713597333	0.246453959614674	3.39427581080554	0.000688103535467399	0.00221125338653204
ENSG00000171860	C3AR1	70.2155673239773	4.69801211729472	0.93596010901181	5.0194576372009	5.18175706939658e-07	2.84341834822758e-06
ENSG00000089818	NECAP1	1582.32233171623	0.840750399851645	0.174151146386063	4.82770522789352	1.3811532563786e-06	7.11097679033679e-06
ENSG00000279865	AC006511.3	440.098257085509	-1.18090670430954	0.384446240396694	-3.07170829162228	0.00212837611107802	0.0061491469035402
ENSG00000226711	FAM66C	208.94428212602	1.54399854779176	0.365336056610379	4.22624189388017	2.37626547360182e-05	9.99186627962431e-05
ENSG00000276417	AC092111.2	11.080315193062	6.01028295693453	1.64689434042671	3.64946481956897	0.000262787224545869	0.000911849080014462
ENSG00000275367	AC092111.1	67.1739095659821	2.95237446949221	0.504413193348245	5.85308732686915	4.82530594548818e-09	3.4706303375973e-08
ENSG00000197614	MFAP5	512.402404311786	-11.7377758620537	1.09979637364253	-10.6726810011003	1.36626338211659e-26	4.1748146293653e-25
ENSG00000166532	RIMKLB	3075.09432102572	0.879092404190584	0.19748669004322	4.45140077034151	8.53119532462843e-06	3.88010028116971e-05
ENSG00000111752	PHC1	1851.38188120082	1.13765914062499	0.303411248270036	3.74956151794501	0.000177144038511135	0.000636960022207018
ENSG00000175899	A2M	9993.58970997225	5.70761255506119	0.668897187681386	8.5328697147698	1.42761430867167e-17	2.29866883332586e-16
ENSG00000257027	AC010186.3	69.7417210909177	1.92402977356957	0.409579341313228	4.69757524244407	2.63268213134029e-06	1.29878608833638e-05
ENSG00000110852	CLEC2B	157.681756358782	-8.34006663959531	1.5112463141584	-5.51866797719193	3.41578868042764e-08	2.19229795670738e-07
ENSG00000245648	AC022075.1	65.8631897182962	5.68685277151178	0.61972379503598	9.17643120542373	4.45615054873217e-20	8.64515750217358e-19
ENSG00000213809	KLRK1	5.28753802851323	6.56446887448941	1.97686406975737	3.32064757254408	0.000898088655842762	0.00280838840476843
ENSG00000180574	EIF2S3B	284.034987805685	-2.58025171687971	0.448970369976753	-5.74704232043936	9.08180049439654e-09	6.33029832098061e-08
ENSG00000060138	YBX3	6791.93534274181	1.14962577123452	0.312766524433274	3.67566757125818	0.000237228265597388	0.000830046405585507
ENSG00000247157	LINC01252	28.7287993274609	4.57445846154296	1.56843720889974	2.91657098899862	0.0035390217830276	0.00974268392027784
ENSG00000139083	ETV6	1497.97556025299	1.41637189421329	0.21464108560259	6.59879207299443	4.14521186742448e-11	3.72421631618781e-10
ENSG00000070018	LRP6	5769.25991857352	1.22222212324494	0.257943654927185	4.73832986351212	2.15486839355106e-06	1.07598452402813e-05
ENSG00000111261	MANSC1	727.320045069763	1.26341441271719	0.242933012985853	5.20066991796938	1.98571485267714e-07	1.1584511421209e-06
ENSG00000205791	LOH12CR2	111.863218041239	1.85124026501831	0.36582967293028	5.06038848677845	4.18403105997251e-07	2.3372267700633e-06
ENSG00000165714	BORCS5	655.788152714075	0.778646198616001	0.166324538147561	4.68148721342124	2.84801164182377e-06	1.39782209613317e-05
ENSG00000111266	DUSP16	2153.49399675182	1.51878326291128	0.198271472445025	7.66011995665387	1.85759495351651e-14	2.2991609621012e-13
ENSG00000275963	AC008115.4	11.6577060201976	2.87333044288867	0.95837904638406	2.99811484164817	0.00271655286461777	0.00766370339161233
ENSG00000183150	GPR19	258.243507627621	4.17430482957206	0.4579719275882	9.11476136005768	7.88437987717074e-20	1.50549125804001e-18
ENSG00000111276	CDKN1B	4620.04022740927	1.50398558278378	0.17744843376423	8.47562049931688	2.33829843109926e-17	3.70281545775382e-16
ENSG00000178878	APOLD1	974.845046074453	4.24598057138277	0.331246795092754	12.8181785734526	1.29711877318139e-37	7.69211491034292e-36
ENSG00000013588	GPRC5A	77.9558213006879	-2.47441881892411	0.387153454547537	-6.39131277238877	1.64467575256582e-10	1.3836323360434e-09
ENSG00000084444	FAM234B	810.472745835095	2.58533802992684	0.27014761684038	9.57009378859123	1.06808737024718e-21	2.38366850650024e-20
ENSG00000134531	EMP1	9140.27286354942	-3.17786134187834	0.398330251514487	-7.97795630584376	1.48776038881143e-15	2.0187330802342e-14
ENSG00000273079	GRIN2B	845.220481301691	3.15675390731187	0.444708736183349	7.09847513769185	1.26140873607928e-12	1.30326688856974e-11
ENSG00000256084	AC092112.1	6.75731901679689	6.4276114026642	1.7233904497474	3.72963155482631	0.000191759967572463	0.000684699735238174
ENSG00000171681	ATF7IP	6281.33589624194	1.94665502596082	0.263282558638725	7.39378649321018	1.42705491399751e-13	1.6271113238934e-12
ENSG00000121316	PLBD1	35.1767942626505	-4.60130835541414	0.557751699787761	-8.2497433125978	1.58735107320648e-16	2.33974124557385e-15
ENSG00000261324	AC010168.2	12.7402940354977	-6.0721443420295	1.75573130559354	-3.45847016720862	0.000543252433037091	0.00178032975811856
ENSG00000197837	H4-16	17.7151745268263	-4.93184952216284	1.02894024876293	-4.79313500282673	1.64195051106354e-06	8.35463054158799e-06
ENSG00000246705	H2AJ	226.158248752772	-1.764590150193	0.419268732787307	-4.20873299676312	2.56806630784479e-05	0.000107492518968894
ENSG00000111341	MGP	1211.87297697297	8.01742085942811	1.17573099449877	6.81909458621193	9.16160689312194e-12	8.73961082105484e-11
ENSG00000111348	ARHGDIB	94.3354098730429	4.9375406211933	0.593317124707872	8.32192501375107	8.65460599807298e-17	1.3057956026863e-15
ENSG00000134533	RERG	27.7631235690327	5.91519312396615	1.75312296605494	3.37408911896074	0.000740603867040041	0.00236221835435362
ENSG00000151490	PTPRO	666.568508594299	6.53873011424505	0.405245399655587	16.1352358837441	1.44255412907216e-58	2.19812767919346e-56
ENSG00000008394	MGST1	1146.05076461756	-11.2865843271768	1.27094621324222	-8.88045789001912	6.65856974715299e-19	1.18581293585328e-17
ENSG00000048540	LMO3	499.871599735426	-6.03137190207706	1.54476936995131	-3.90438341114127	9.4465918255841e-05	0.000357965466592333
ENSG00000052126	PLEKHA5	723.384188402685	-6.35209751617603	0.313137819827653	-20.285309259904	1.73369280417348e-91	1.37553578383543e-88
ENSG00000172572	PDE3A	205.020344834055	-3.60813087063618	0.608467230297528	-5.9298688425207	3.03176750405908e-09	2.22797631749906e-08
ENSG00000121361	KCNJ8	138.36727229616	-7.80437720250446	1.05914531667982	-7.36856131033028	1.72479207796987e-13	1.95689057800832e-12
ENSG00000069431	ABCC9	144.567058646947	-5.10349363854387	0.963073875956766	-5.29917150278197	1.16329326954518e-07	6.9758183056985e-07
ENSG00000111726	CMAS	1880.49804066792	1.23117449935509	0.302953926003876	4.06390013027702	4.82594811774806e-05	0.000193012758980124
ENSG00000111728	ST8SIA1	1424.69671335318	5.07114098470006	0.400768036062611	12.6535564924839	1.06922784961615e-36	5.94247912845843e-35
ENSG00000256973	AC053513.2	23.4373436955391	2.53154973865997	0.817835481946549	3.09542664086251	0.00196529981460908	0.00572110114300864
ENSG00000139163	ETNK1	3338.70949323397	0.986414186594301	0.225096837840373	4.38217700460909	1.17499285500389e-05	5.22188342544525e-05
ENSG00000134532	SOX5	1881.11652355284	2.14651505523389	0.277948737529963	7.72270122292784	1.13889921296569e-14	1.4374619852511e-13
ENSG00000060982	BCAT1	7154.02484088633	2.38990274321509	0.511001924031885	4.67689578222795	2.91250181153261e-06	1.42795129302267e-05
ENSG00000278969	AC026310.3	11.6878877709358	7.0148712678384	1.5248626498239	4.60032991735256	4.21822319384125e-06	2.0132150480625e-05
ENSG00000205707	ETFRF1	619.276030842355	0.817492573351582	0.236076161952405	3.46283405571628	0.000534517942331996	0.00175370359833408
ENSG00000246695	RASSF8-AS1	648.225087315335	2.21960682989277	0.18128897375079	12.2434739629778	1.82069477654936e-34	9.04802723836378e-33
ENSG00000123096	SSPN	380.596192164759	0.977797892077948	0.303158406229493	3.22536954933636	0.00125810156331563	0.00382298717252105
ENSG00000123104	ITPR2	3821.17471473477	2.9001563749538	0.355325182586653	8.16197814588202	3.29581842115954e-16	4.72482779143053e-15
ENSG00000111790	FGFR1OP2	1686.42935768521	1.02302505155981	0.205903653982038	4.96846477357343	6.74850564100352e-07	3.64071198813247e-06
ENSG00000064115	TM7SF3	3989.82835543068	1.60418865287265	0.230693774001787	6.9537578975158	3.55681808914397e-12	3.52298008666008e-11
ENSG00000247903	AC024896.1	516.646416559304	1.14299118809672	0.223985368475089	5.10297255520888	3.34359507278244e-07	1.89256528978231e-06
ENSG00000211455	STK38L	2516.40072755649	1.5617776445329	0.16988599778865	9.19309221985358	3.81707534783011e-20	7.4492864018849e-19
ENSG00000110841	PPFIBP1	7188.94960570264	1.8405036148958	0.206622567652578	8.90756336931444	5.21663869490177e-19	9.34082799462995e-18
ENSG00000087448	KLHL42	2510.27915411029	1.41624398625423	0.152327390473193	9.29736918524489	1.43963626512814e-20	2.91077248016988e-19
ENSG00000087494	PTHLH	404.864299942716	-4.59323533256724	0.472918540240963	-9.71252962556063	2.66636096411365e-22	6.26023463502969e-21
ENSG00000064763	FAR2	431.666508637452	1.67082033807051	0.341691718465582	4.88984733248315	1.00914212886676e-06	5.2988022006151e-06
ENSG00000274315	AC009318.3	22.7952908946244	2.24706575577198	0.637257395142374	3.52615092880946	0.000421646601660423	0.0014101259676751
ENSG00000257599	OVCH1-AS1	53.740198282479	2.54279797114021	0.652951731263137	3.89431231956635	9.84777028128631e-05	0.000371759387042029
ENSG00000133704	IPO8	3997.62669487421	0.686897242456254	0.157276846211082	4.36744033851217	1.25711120206044e-05	5.54966838990959e-05
ENSG00000110888	CAPRIN2	1656.13950395948	-1.3355884739463	0.375220355862024	-3.5594776591423	0.000371593141048726	0.00125532030280284
ENSG00000235884	LINC00941	140.654056305274	-9.01536282803342	1.14367792052885	-7.88278121506849	3.20173388465631e-15	4.2289721556864e-14
ENSG00000110900	TSPAN11	2766.80343276693	4.61860295290512	0.752298021935055	6.13932619552181	8.28722395700117e-10	6.51009682576443e-09
ENSG00000245614	DDX11-AS1	55.0816835723971	2.1258141983283	0.533062915870227	3.98792362972372	6.66541118409792e-05	0.000259456007333631
ENSG00000139160	ETFBKMT	136.95243008067	1.14006788327666	0.358173570466844	3.18300393239707	0.00145755634698043	0.00437476049930506
ENSG00000276115	AC026356.2	55.0037131623552	2.18810846762677	0.523145051034191	4.1826037793938	2.88189394109728e-05	0.000119498103605528
ENSG00000139132	FGD4	912.663334432923	2.26907207281874	0.229413873944007	9.89073604751801	4.56657840331449e-23	1.12137035733045e-21
ENSG00000139131	YARS2	776.796732604991	-1.06724457921728	0.176070714947693	-6.06145422612917	1.34896280266695e-09	1.03392022406942e-08
ENSG00000057294	PKP2	78.654828101916	-6.49168262899397	0.703008979484839	-9.23413899172531	2.60371580132877e-20	5.15123790823506e-19
ENSG00000256538	AC046130.2	8.53725358055457	3.34294461060288	1.05736727121132	3.16157375173265	0.00156919075751219	0.00467022508596532
ENSG00000175548	ALG10B	768.508748407224	1.20289454010149	0.257707126516425	4.6676805424891	3.04619040683466e-06	1.48779017344213e-05
ENSG00000139117	CPNE8	283.103437639327	-4.67393549958472	0.464714124470647	-10.0576575005306	8.49966622801403e-24	2.16337190531388e-22
ENSG00000139116	KIF21A	4577.98743737902	1.94332984974204	0.265028521048674	7.33253101233258	2.25846185690964e-13	2.53363963264915e-12
ENSG00000173208	ABCD2	104.4249817637	4.28965703423933	0.687307343179806	6.24125011438603	4.34087484442497e-10	3.50945851354091e-09
ENSG00000151229	SLC2A13	1046.17432103708	3.2039440866079	0.290329923128633	11.0355283123482	2.57533480151935e-28	8.71409977178804e-27
ENSG00000225342	LRRK2-DT	16.6538528765023	3.64526171456941	0.877867470476504	4.15240550215487	3.28998623604887e-05	0.000135080823171393
ENSG00000188906	LRRK2	1106.76145190626	3.99867250513689	0.380045496266015	10.5215626666393	6.87241892187763e-26	2.01950813503809e-24
ENSG00000205592	MUC19	8.96953707831613	6.01042101744093	1.86878194561297	3.21622382512342	0.00129889484548357	0.00393567781670139
ENSG00000018236	CNTN1	3266.68772845077	-3.34622380158761	0.326889220979249	-10.2365681913997	1.35974173283358e-24	3.64642162363263e-23
ENSG00000165966	PDZRN4	119.707131996449	4.40226599525966	0.837149879499746	5.25863540455899	1.45128304482825e-07	8.60855157990544e-07
ENSG00000151233	GXYLT1	1897.20438763998	1.00016670519669	0.267609380368545	3.73741273127004	0.000185923590073959	0.000665409221342624
ENSG00000134283	PPHLN1	2729.2805285718	-0.837879735167886	0.150540465066587	-5.56581072602158	2.60936355945819e-08	1.70516461629007e-07
ENSG00000257114	LINC02450	10.140463500895	4.81183368413715	1.64284195394751	2.92896932207935	0.00340087986076851	0.00939837193327201
ENSG00000173157	ADAMTS20	4.42810192214341	5.73288561452724	1.89493859071266	3.02536749350341	0.00248331190998122	0.00707510199811265
ENSG00000151239	TWF1	5116.37789861534	-0.629084445461383	0.185737916673465	-3.38694681585849	0.000706750871021573	0.00226611354394306
ENSG00000139173	TMEM117	345.568506194682	-1.01600788619055	0.338504795036568	-3.00145788505239	0.00268690203429645	0.0075884287353783
ENSG00000184613	NELL2	299.970561629437	-3.85645857744605	0.874583305088851	-4.4094811266198	1.03618588009259e-05	4.64296025609549e-05
ENSG00000273015	AC008124.1	777.76479929454	1.51996369746013	0.282786691855799	5.37494776534676	7.66048865835778e-08	4.71032024425853e-07
ENSG00000111371	SLC38A1	6983.40446234979	-12.3419461121359	0.818897758012689	-15.0714127513152	2.49715599532834e-51	2.91660214703095e-49
ENSG00000139211	AMIGO2	828.656545832017	-11.8274171359794	1.49045707887042	-7.93542954282397	2.09768049202204e-15	2.80450496460982e-14
ENSG00000179715	PCED1B	54.978863738679	-2.07467608443404	0.467545669027576	-4.4373763289243	9.10620088634508e-06	4.12856307771259e-05
ENSG00000079337	RAPGEF3	122.160875247386	2.72180985278262	0.33787169870677	8.0557497511646	7.8993099400327e-16	1.09755569088292e-14
ENSG00000211584	SLC48A1	1069.59312284925	1.33722571753436	0.239004121755357	5.59499019394793	2.20634239510252e-08	1.45711056742003e-07
ENSG00000061273	HDAC7	2527.10730637731	-1.15536433318662	0.227539636732852	-5.0776398775001	3.82152148961756e-07	2.14723780108939e-06
ENSG00000111424	VDR	243.715281456149	-2.93296602283332	0.501703038414445	-5.84602005222553	5.03473380874612e-09	3.60772937419618e-08
ENSG00000152556	PFKM	5817.27341167621	0.883254370179383	0.179361762793656	4.92442957976226	8.46067896400749e-07	4.496922205656e-06
ENSG00000177875	CCDC184	351.518500281614	1.13573616371722	0.260879978585402	4.35348151236306	1.33992400047759e-05	5.89377008736167e-05
ENSG00000167528	ZNF641	618.420960683779	1.27697853409707	0.185096569960938	6.89898540187188	5.23752526872524e-12	5.09988230673293e-11
ENSG00000139620	KANSL2	1304.59646005348	0.554613388393343	0.152335303312845	3.64074102543622	0.000271854478709381	0.00093990979723879
ENSG00000174233	ADCY6	2729.81050160947	0.876612432336542	0.27469280397206	3.19124643842401	0.00141660393114854	0.00426296623748324
ENSG00000167535	CACNB3	1382.48834062516	-0.917318822201674	0.202618785501177	-4.52731379241411	5.97382005091788e-06	2.78185844063083e-05
ENSG00000172602	RND1	213.855578389598	3.77410413972483	0.476425740684041	7.92170493203425	2.34275736492166e-15	3.12671138106047e-14
ENSG00000169884	WNT10B	97.3809724039879	6.89531243300996	1.46471082547374	4.70762713915204	2.50616971456066e-06	1.24196551717265e-05
ENSG00000181418	DDN	134.244566707912	4.35704007950142	0.352080631134534	12.3751200554868	3.56361041722638e-35	1.84258678853847e-33
ENSG00000181929	PRKAG1	1786.60724654064	-0.895796571894779	0.129523539495135	-6.91609089271705	4.64276578537996e-12	4.54769680527065e-11
ENSG00000167548	KMT2D	4954.01855273553	1.110951678335	0.302785704002321	3.66910215261182	0.000243403811847946	0.000849973942450962
ENSG00000167553	TUBA1C	5734.43832826987	-2.66216219186884	0.393566463788764	-6.76419979040104	1.34048000079017e-11	1.25838858988906e-10
ENSG00000258101	AC010173.1	41.0149073823561	-3.34377067536487	0.63334842949835	-5.27951206575713	1.29528350055109e-07	7.73305087290605e-07
ENSG00000135406	PRPH	86.1746449729143	3.47998163365142	0.638848318336883	5.44727368573322	5.11477312146772e-08	3.2145811185974e-07
ENSG00000186897	C1QL4	196.03637929796	3.43297511162215	0.414715724026496	8.27789956525212	1.25366892511187e-16	1.86582589249023e-15
ENSG00000178401	DNAJC22	753.964590969919	1.104114075601	0.245164991400031	4.50355521518747	6.68259950207538e-06	3.09127325981609e-05
ENSG00000135519	KCNH3	303.108057405665	3.72402102102336	0.328455493944542	11.3379775637187	8.50881405297561e-30	3.18340329341327e-28
ENSG00000110844	PRPF40B	415.758458971885	-0.840996203574708	0.285862866372123	-2.94195679994315	0.00326145421991062	0.0090456605768953
ENSG00000161791	FMNL3	2978.6611826966	0.729269034504959	0.227782954009162	3.20159617596155	0.00136668443465065	0.00412677718594183
ENSG00000139644	TMBIM6	34996.3300340681	0.445767131305714	0.139581238024383	3.19360350728402	0.00140508955575344	0.00423163685711138
ENSG00000258057	BCDIN3D-AS1	47.3830246655009	1.60726149414277	0.532495961666994	3.01835433476564	0.00254151550382474	0.00722571731465505
ENSG00000135472	FAIM2	1237.69632200793	2.39044626363272	0.27339436123923	8.74358290638258	2.25832028182752e-18	3.87484648505364e-17
ENSG00000257588	AC025154.2	48.6513586476969	-7.87796928025172	1.2756278158291	-6.17575846378936	6.58465882104287e-10	5.21896020714349e-09
ENSG00000161798	AQP5	43.5843548825054	-10.1247049527671	1.30147256995907	-7.77942246841627	7.28563795634212e-15	9.37557291596621e-14
ENSG00000066117	SMARCD1	6193.39066121621	0.59564715083479	0.186714063203604	3.19015686668048	0.00142195587903653	0.00427627536540995
ENSG00000272368	AC074032.1	31.0514740326462	3.01030106046032	0.66292056753621	4.54096796490764	5.59965405769374e-06	2.62034655711766e-05
ENSG00000050405	LIMA1	11161.45825612	-0.69597429846723	0.216557309143793	-3.21381116720981	0.00130985785077038	0.00396507292308586
ENSG00000066084	DIP2B	6300.41511158787	1.24438116888975	0.239179324635915	5.20271211060563	1.96400994978636e-07	1.14753440666923e-06
ENSG00000123268	ATF1	789.731106439091	-0.573542490221383	0.191630966762233	-2.99295306970406	0.00276292231561129	0.0077802079990087
ENSG00000185432	METTL7A	2377.23158417063	2.18396961211582	0.392958718340629	5.55775838576175	2.73261288021045e-08	1.78216240818487e-07
ENSG00000110911	SLC11A2	2029.46173570239	-1.39077235919893	0.301187007604239	-4.61763729538565	3.88133881435233e-06	1.86309922053001e-05
ENSG00000050426	LETMD1	902.47985121583	-2.45985568341256	0.26495677430869	-9.28398864241412	1.63250140039389e-20	3.28341125189363e-19
ENSG00000170545	SMAGP	198.671285031918	-3.04271817491345	0.354486184083038	-8.58346054525134	9.20608897680905e-18	1.50871012298718e-16
ENSG00000139629	GALNT6	120.264553124482	-8.30371922711528	0.976556232542425	-8.50306306017512	1.84652533965914e-17	2.94841787232596e-16
ENSG00000050438	SLC4A8	1423.55466637495	1.30593902991577	0.275343408873386	4.74294640013081	2.10632014591471e-06	1.05425973977271e-05
ENSG00000196876	SCN8A	421.266609583237	1.47978945139467	0.412744978925654	3.5852391354256	0.000336769479619083	0.00114507595042936
ENSG00000261308	FIGNL2	41.1362050942204	-1.87464067341341	0.618168462072217	-3.03257249185644	0.00242478849088256	0.00692433880394765
ENSG00000261586	AC068987.3	38.5856958430232	-5.15860632722191	0.868386225190475	-5.94045158430559	2.84237997131298e-09	2.09549249471132e-08
ENSG00000259887	FIGNL2-DT	14.2261779353696	-3.5388316670126	1.21589696186091	-2.91047002995753	0.00360885575804805	0.00990294122086195
ENSG00000135503	ACVR1B	1758.29355090717	-0.916315745253834	0.182056448458009	-5.03314083634439	4.82508374400889e-07	2.66427530275739e-06
ENSG00000161835	TAMALIN	444.704656638213	1.8022141529412	0.275563817334952	6.54009721004329	6.14788592966802e-11	5.40736648913347e-10
ENSG00000123358	NR4A1	752.091340297469	1.94550765833697	0.504591453896683	3.85560960914594	0.000115441590541591	0.000430362209457462
ENSG00000123395	ATG101	939.863052011239	1.01214825933638	0.324664372754623	3.11752179873875	0.00182378458825532	0.00534907069358401
ENSG00000167767	KRT80	583.072360028479	-3.55170091392946	0.430150035914461	-8.25688856768047	1.49518893335653e-16	2.20955697929355e-15
ENSG00000135480	KRT7	112.884888403776	-5.36943057460436	0.64802645912005	-8.28581996774556	1.17298105738726e-16	1.75367908703206e-15
ENSG00000170442	KRT86	19.780329809824	-6.4338444851995	1.10370585488738	-5.82931082290581	5.5656751774823e-09	3.96841091288163e-08
ENSG00000205426	KRT81	176.944697967427	-11.8302694630117	1.05283653647125	-11.2365681216409	2.69662820488294e-29	9.72519096648144e-28
ENSG00000170454	KRT75	14.9240651314819	-3.14127143434919	0.804930826089085	-3.90253588573775	9.51901198080006e-05	0.000360531599450582
ENSG00000170421	KRT8	158.402862584397	-2.64230840073644	0.467711951740513	-5.64943527934987	1.60975776247013e-08	1.08206007469107e-07
ENSG00000111057	KRT18	150.71350014584	-10.2274060255354	1.32355271823031	-7.72723737004615	1.09905596566383e-14	1.39098892816056e-13
ENSG00000063046	EIF4B	11688.8045821055	-1.07817801617607	0.230162331895399	-4.68442428132012	2.80747925891064e-06	1.37910525764891e-05
ENSG00000111077	TNS2	2279.50394266805	1.71669600809292	0.393014029391766	4.36802729599681	1.25373827094802e-05	5.53832809353052e-05
ENSG00000167779	IGFBP6	234.041103582701	-2.50700147266875	0.460785951275885	-5.44070726489607	5.30694565911732e-08	3.32660860015899e-07
ENSG00000182544	MFSD5	1059.31077595891	0.725293568339815	0.216423854199973	3.35126444827867	0.000804434427454723	0.00254387462085015
ENSG00000094914	AAAS	2148.17460189068	-0.577830591644281	0.166365609365648	-3.47325744694201	0.000514181883322785	0.00169204962147797
ENSG00000139625	MAP3K12	1547.84806040241	1.17625537916492	0.305231491098284	3.8536501424952	0.000116369846954654	0.00043354174361717
ENSG00000139546	TARBP2	1224.01916253243	-0.818636622207894	0.151802520491671	-5.39277358212777	6.93783519607391e-08	4.28659103185995e-07
ENSG00000249641	HOXC13-AS	10.2194297619839	8.21166892121997	1.66627381090159	4.9281629870764	8.30063611568203e-07	4.41900361836483e-06
ENSG00000123364	HOXC13	136.525749844858	11.7949631361061	1.48133841704232	7.96236903087696	1.68776217607394e-15	2.27763753133639e-14
ENSG00000228630	HOTAIR	110.461956017155	8.57043816686051	1.51950525529794	5.64028201743865	1.69771870337141e-08	1.13862054634632e-07
ENSG00000123388	HOXC11	62.309446407165	7.80821270827373	1.49402769713444	5.22628377188052	1.72950859579631e-07	1.01645627792279e-06
ENSG00000251151	HOXC-AS3	7.77468082839719	5.28348308833767	1.67457649846801	3.15511599092146	0.00160434309064421	0.00476252485777739
ENSG00000180818	HOXC10	252.378838798945	10.7602718156215	1.4672162397034	7.33380092480218	2.23715338325536e-13	2.51095913147916e-12
ENSG00000197757	HOXC6	150.191416638063	7.78704371728706	1.47909794477881	5.26472485799551	1.40399464794831e-07	8.34526294359151e-07
ENSG00000250133	HOXC-AS2	58.2227940752898	6.11752862902294	1.45357151684028	4.20861894867135	2.56936261858496e-05	0.000107527218062971
ENSG00000180806	HOXC9	236.651770562091	9.96187622715456	1.46843670481784	6.78400110435152	1.16892434127521e-11	1.10228607247547e-10
ENSG00000250451	HOXC-AS1	40.5756921547361	6.66957057561437	1.50995463022048	4.4170668721619	1.0004928435167e-05	4.50231563396747e-05
ENSG00000037965	HOXC8	142.080528717498	5.83218189465132	1.48995271698346	3.91434025266191	9.06517300033397e-05	0.000344533474669118
ENSG00000198353	HOXC4	324.845511510767	8.38974584014669	0.874898623940967	9.58939197132945	8.86056219050173e-22	1.9987517200123e-20
ENSG00000260597	AC012531.1	34.0501117787359	5.10570606170121	1.57071565695929	3.25056036659444	0.0011517781328585	0.00352223060326172
ENSG00000248265	FLJ12825	8.60379897395612	4.81944708334923	1.65735575595955	2.90791344345918	0.00363849030027521	0.00997355531558639
ENSG00000135486	HNRNPA1	44278.9806273988	-1.46766229052104	0.299827872240028	-4.89501619564609	9.82976328516779e-07	5.18032577710549e-06
ENSG00000123405	NFE2	31.5139094624015	-4.19888858774526	1.16036761778927	-3.61858476863131	0.000296218475068292	0.00101711548915779
ENSG00000123360	PDE1B	11.3008682618735	-5.11644703745879	1.33138610432061	-3.84294760239342	0.00012156542991091	0.000450636213439684
ENSG00000135437	RDH5	166.90601383413	-2.5822591896802	0.48193637082276	-5.35809153658973	8.41056286587706e-08	5.14130289534977e-07
ENSG00000135414	GDF11	4524.87074451285	1.65017658088664	0.250088810011341	6.59836232101633	4.15724287706554e-11	3.73211086064772e-10
ENSG00000123353	ORMDL2	254.226461498027	-1.48738634126187	0.254942291657555	-5.83420793620137	5.40466869211291e-09	3.85600068021166e-08
ENSG00000123342	MMP19	136.973133700831	-5.31255070263509	0.731704807623518	-7.26051086077944	3.85631080766723e-13	4.23531529229667e-12
ENSG00000065357	DGKA	837.373213601253	-0.654002216608313	0.20930304049186	-3.12466658425703	0.00178006698527482	0.00523444473738022
ENSG00000123411	IKZF4	582.069432866407	-0.596914054914518	0.194727904144342	-3.0653750295184	0.00217397208738959	0.00626907178327449
ENSG00000197728	RPS26	6016.31051357428	-0.997595686414332	0.24898114283264	-4.00671181385368	6.15699107635222e-05	0.000240928924618687
ENSG00000065361	ERBB3	3731.26554432102	2.88900293609348	0.396387127873317	7.28833691344485	3.13804445122689e-13	3.47465181801152e-12
ENSG00000170515	PA2G4	3615.36237330164	-1.20434240243538	0.286647820912046	-4.20147063600011	2.65186648158666e-05	0.00011061783153522
ENSG00000229117	RPL41	11778.6674954074	-0.978557338044765	0.286639385152318	-3.41389700345878	0.000640407805966863	0.00207041495117206
ENSG00000139641	ESYT1	4557.33004241409	-1.88588022791643	0.203457061104124	-9.26918052232794	1.8758153119182e-20	3.75636505760886e-19
ENSG00000139579	NABP2	2676.62522324252	-0.741627847860919	0.224549747363586	-3.30273294255856	0.000957475262353177	0.00297710112317355
ENSG00000139645	ANKRD52	7709.07977517444	-0.528050110374297	0.179546184959443	-2.94102662495211	0.00327126414764362	0.00906740353850523
ENSG00000062485	CS	6626.92948183654	-0.914216488424715	0.232976105470795	-3.92407833660572	8.70624045217491e-05	0.000331740039656615
ENSG00000176422	SPRYD4	272.620744921582	-1.25850498114091	0.245911455750592	-5.11771595715049	3.09257869029499e-07	1.76044391600686e-06
ENSG00000076067	RBMS2	1244.84917602489	-1.20035390511538	0.270949005617686	-4.43018383617582	9.41527908688945e-06	4.25527708721743e-05
ENSG00000110958	PTGES3	13053.8170997702	-1.16689826577258	0.217168850721084	-5.37323037764408	7.73384144554048e-08	4.75288348879383e-07
ENSG00000196531	NACA	14973.7385104294	-1.33867138270502	0.280630021662293	-4.77023582429096	1.84010365825224e-06	9.28893046790823e-06
ENSG00000166888	STAT6	340.206653195286	-2.1495488969377	0.459801646396478	-4.67494823862415	2.94027769288877e-06	1.44034169545833e-05
ENSG00000123384	LRP1	20574.8531062185	2.40445814209719	0.401300105720066	5.99167084140881	2.07695980260986e-09	1.55562396153158e-08
ENSG00000182379	NXPH4	398.43111196832	4.6291466963624	0.496999816787394	9.31418189705823	1.22895961705676e-20	2.5046175224853e-19
ENSG00000185633	NDUFA4L2	58.5323796120232	2.39220954582153	0.648834463691038	3.68693353958561	0.000226972603584639	0.000797193197355972
ENSG00000185482	STAC3	71.2589397999414	1.38733106311071	0.471578796896888	2.94188600556198	0.00326219989710664	0.00904663823460609
ENSG00000179912	R3HDM2	1981.87469044077	0.748488848125753	0.180327011553477	4.15073061810146	3.31415645545043e-05	0.000135903450157653
ENSG00000175189	INHBC	55.2771624796302	4.78199927753636	1.59696822679912	2.99442355664218	0.0027496394702285	0.00774683325691758
ENSG00000139269	INHBE	162.376254514007	2.97122631974895	0.734799246377322	4.04358923120509	5.26391094582324e-05	0.000208679060910487
ENSG00000175197	DDIT3	843.684939418928	2.16281447177576	0.29721516673873	7.2769317108134	3.4149801196384e-13	3.76318379179885e-12
ENSG00000155980	KIF5A	1658.18866228661	1.21618474976718	0.298125951246445	4.07943268501916	4.51457399136412e-05	0.000181284176208197
ENSG00000178498	DTX3	3675.40905037958	0.937094392856651	0.237718175067533	3.94203931857728	8.07917278767938e-05	0.000310081212129633
ENSG00000135454	B4GALNT1	3489.2679820867	2.43813549472443	0.321627532748512	7.58061809537577	3.43912557251894e-14	4.13431767492625e-13
ENSG00000135506	OS9	19337.9305254042	0.546467636260185	0.179846869282721	3.03851625796795	0.00237746275956176	0.00680216869370261
ENSG00000135439	AGAP2	4543.20681259389	4.27709949813989	0.31404279840164	13.6194796375167	3.06745534438494e-42	2.38442837901868e-40
ENSG00000135452	TSPAN31	2656.54251182362	0.730548832854086	0.244268468517408	2.99076191572398	0.00278282367867804	0.00783145670532081
ENSG00000135446	CDK4	27216.3938236841	-0.974827579589899	0.324752661153404	-3.00175393829773	0.00268429052331697	0.00758291475150402
ENSG00000139266	MARCHF9	3301.56269490665	2.04127188030935	0.24006689624664	8.50292944268413	1.84865275662017e-17	2.9497677723352e-16
ENSG00000111012	CYP27B1	117.65849549465	2.91251198478954	0.502991794227867	5.7903767381742	7.02287211857377e-09	4.95824684186143e-08
ENSG00000037897	METTL1	838.897376336005	-0.5859389564185	0.158899479638253	-3.68748190838911	0.000226484190396849	0.000795842201716722
ENSG00000273805	AC083805.3	10.7650381949811	3.76563878962287	1.22469800603342	3.07474885324515	0.00210679879690875	0.00609216206083618
ENSG00000166896	ATP23	124.682605289602	-1.95103291972124	0.390855936287324	-4.99169320096243	5.98522726875038e-07	3.25411375771922e-06
ENSG00000139263	LRIG3	1127.77488902114	-2.28002881141982	0.41685625038713	-5.46958048320585	4.51102044718191e-08	2.85540768828634e-07
ENSG00000118596	SLC16A7	181.379154772841	-8.14565188202998	1.06319558983827	-7.6614801264075	1.83802324131265e-14	2.27738700912024e-13
ENSG00000177990	DPY19L2	215.859595863578	-5.03455047176469	0.512078008999663	-9.83160843325339	8.22937774444098e-23	2.00158300763047e-21
ENSG00000135677	GNS	9165.58119327402	0.828652006896688	0.204077388760781	4.06047927175329	4.89720850803393e-05	0.000195658743812038
ENSG00000174099	MSRB3	819.80545319174	-3.78090195457471	0.298255086561002	-12.6767392240313	7.95738818704874e-37	4.46564743404401e-35
ENSG00000256268	LINC02454	22.6646238332658	-4.24259187708872	1.07787313749005	-3.93607719640187	8.28243404264134e-05	0.00031708905971237
ENSG00000149948	HMGA2	848.704592968809	-1.79282458555649	0.469139073823908	-3.82152049485743	0.000132631388988676	0.00048827450067847
ENSG00000239335	LLPH-DT	43.904792377694	1.62312696140776	0.432422687551974	3.75356568499351	0.000174336821756587	0.00062784722676433
ENSG00000090376	IRAK3	12.0215879263904	-7.69449984689336	1.55512861298196	-4.94782218181887	7.50484192683581e-07	4.02514936817168e-06
ENSG00000127311	HELB	232.289092000192	-6.75085472231225	0.609924850800973	-11.0683385230931	1.78682674887896e-28	6.14545540582301e-27
ENSG00000155974	GRIP1	55.8488236622573	-9.20653525283229	1.5535004267357	-5.92631652646376	3.09805165374933e-09	2.27378215314572e-08
ENSG00000251301	LINC02384	318.444485201571	6.46238127387913	0.892830379427836	7.23808398860767	4.55067617271339e-13	4.95066231952541e-12
ENSG00000111581	NUP107	2795.08046670201	-0.838399311857828	0.269726190548284	-3.10833482708363	0.00188144780636308	0.00550276249861548
ENSG00000175782	SLC35E3	995.510914223348	0.81903819569321	0.224643919537579	3.64593974935609	0.000266416397094494	0.00092263318494088
ENSG00000135679	MDM2	25234.0584006128	2.38972106459342	0.414567757093083	5.76436788367229	8.19644546689779e-09	5.73228005312618e-08
ENSG00000166225	FRS2	2064.02199105419	0.808633761658379	0.218795685503035	3.69583961310408	0.000219161301355245	0.000772233136735504
ENSG00000166226	CCT2	9496.85420504455	-1.43922199990721	0.154481456112946	-9.31647096111625	1.20274232960417e-20	2.45553666919808e-19
ENSG00000127325	BEST3	415.7048867292	1.49017956734081	0.494360289818088	3.01435936104245	0.00257522575554783	0.00731022482810172
ENSG00000111596	CNOT2	2359.76842272248	-0.705576111457903	0.170032705089257	-4.14964939296542	3.32984908497397e-05	0.000136498303217827
ENSG00000135643	KCNMB4	427.1427400876	-0.851598117649375	0.247834072981513	-3.4361623783381	0.000590017231044544	0.00191828549796579
ENSG00000127329	PTPRB	57.5050220243795	-4.25502211309843	0.974310836455776	-4.36721213999508	1.25842487314376e-05	5.55318002167193e-05
ENSG00000153233	PTPRR	40.5801806208468	-4.09625706583281	1.38909562453335	-2.94886614966403	0.0031894207880856	0.0088608286540765
ENSG00000139292	LGR5	266.631290698543	3.74571635934933	0.805044299617561	4.65280775372082	3.27445505004059e-06	1.5911707760588e-05
ENSG00000139291	TMEM19	1667.88346100408	1.0674147990335	0.28464039083625	3.75004684295692	0.00017680154005406	0.000635827857940586
ENSG00000072657	TRHDE	18.6576328373747	-10.4952916364511	1.65571254620467	-6.33883681108116	2.31506283270173e-10	1.92023362356287e-09
ENSG00000180881	CAPS2	256.958341185339	-1.78407609623385	0.311704429905945	-5.7236148256609	1.04281028703566e-08	7.20108700312228e-08
ENSG00000273987	AC121761.2	11.4871647492773	-3.27736381964271	0.992280790146136	-3.30285928357038	0.000957043999598135	0.00297618395364244
ENSG00000173401	GLIPR1L1	25.7294266899669	-2.24213633391684	0.691095733023594	-3.2443209048728	0.00117731027119656	0.00359219361224793
ENSG00000139278	GLIPR1	2356.79998772675	-3.52424787253559	0.523967159434803	-6.72608542172214	1.74288270934103e-11	1.62159273187335e-10
ENSG00000187109	NAP1L1	19754.0556719143	-1.49917757466855	0.168446612827498	-8.90001615054033	5.58385617582704e-19	9.98282414526841e-18
ENSG00000257219	LNCOG	6.09601863680685	4.89390875442508	1.32540333166986	3.6923920722753	0.000222154628221879	0.000782061787141556
ENSG00000067715	SYT1	549.208767942435	-9.1122661195579	1.27103629893309	-7.16916277466407	7.54577961888116e-13	7.98991455365101e-12
ENSG00000257894	AC027288.3	9.72615740633001	-6.01471337743523	1.64848398861079	-3.64863317993398	0.000263639222559937	0.000914253936982908
ENSG00000177425	PAWR	1707.17271160314	-13.5081008973008	1.01644963148105	-13.2894936246062	2.66374765145694e-40	1.88006655559426e-38
ENSG00000165899	OTOGL	24.6836530950141	2.91724162455844	0.827296362882614	3.52623528331935	0.000421512315467154	0.00140988179482246
ENSG00000111058	ACSS3	1566.5125837752	-2.90211055695143	0.424820157203494	-6.83138619423204	8.40979942496475e-12	8.04912957441822e-11
ENSG00000139220	PPFIA2	243.064112063708	-11.4100854036746	1.56188389585664	-7.3053352006146	2.76576376354286e-13	3.07873528956737e-12
ENSG00000257467	PPFIA2-AS1	7.44046492383851	-6.767568157031	1.70588020000161	-3.96720013341184	7.27219233692798e-05	0.000281361818530984
ENSG00000133773	CCDC59	826.01733932487	-1.53421826526414	0.288917217622577	-5.31023480666474	1.09484087055601e-07	6.59455329597465e-07
ENSG00000127720	METTL25	80.3619094414172	-1.76946839709963	0.439322925555816	-4.02771695754542	5.63210878902646e-05	0.000222127513072866
ENSG00000072041	SLC6A15	6.3172062029744	-6.90991612521264	2.34629188522622	-2.94503687658043	0.00322916173246478	0.00896474207315181
ENSG00000133640	LRRIQ1	68.959015845934	-3.38818237101416	0.671956115132148	-5.04226733668141	4.60047949105305e-07	2.55004655768826e-06
ENSG00000198774	RASSF9	189.073844377338	-9.25155946647217	1.51949152980287	-6.088589034565	1.13910100592384e-09	8.80106616699178e-09
ENSG00000182050	MGAT4C	30.1363798923532	-7.28306911241039	1.0225477532655	-7.1224733408801	1.06007262885634e-12	1.10367471119255e-11
ENSG00000246363	LINC02458	7.53007474354797	5.43410413816965	1.81829065593853	2.98857837740181	0.00280278603578192	0.00787703724163994
ENSG00000139318	DUSP6	2329.12888339402	4.04883556086807	0.356713839981258	11.3503741853156	7.38459964296404e-30	2.78544677352393e-28
ENSG00000274021	AC024909.1	10.9764308793643	5.01806351405395	1.16950860106724	4.29074528351028	1.78074475262993e-05	7.65710260012372e-05
ENSG00000257594	GALNT4	66.7960034026987	2.19883938973063	0.637333689725013	3.45005987472489	0.000560462232859341	0.0018317720903211
ENSG00000258302	AC025034.1	8.89829636006723	4.83918417174089	1.53653767410431	3.14940808370467	0.00163601564544123	0.00484716507673927
ENSG00000070961	ATP2B1	5841.49876331874	3.25999284082744	0.253635329689463	12.8530707643087	8.26625162077245e-38	5.07195156112942e-36
ENSG00000271614	ATP2B1-AS1	215.870545194977	4.38665712642431	0.424903683383699	10.3238858545339	5.49530615847753e-25	1.51245812679916e-23
ENSG00000277851	LINC02391	8.72998887653151	6.36244791496423	1.5914020894511	3.99801405134433	6.38761601317267e-05	0.000249275198180275
ENSG00000205056	LINC02397	5.72764078070386	5.14460017660291	1.68236492097903	3.05795735066153	0.00222851290562427	0.00640868059561416
ENSG00000187510	PLEKHG7	3.66384419738863	5.88847869403918	1.90150104070074	3.09675281159413	0.00195652948491184	0.00570278526961446
ENSG00000102189	EEA1	2513.48270115076	0.776926150268825	0.231130965404165	3.36141091657822	0.000775453662469261	0.00245932643966302
ENSG00000177889	UBE2N	5672.25178186103	-0.686766016341144	0.170149301117684	-4.0362552877378	5.43111181148833e-05	0.000214777767965038
ENSG00000180263	FGD6	420.222503639176	-1.44930038534535	0.359836855407545	-4.02765965621809	5.63348119594726e-05	0.0002221435627036
ENSG00000028203	VEZT	2772.82474982725	-0.869094084377751	0.160493090426858	-5.41514953738041	6.12375054467128e-08	3.81032494905375e-07
ENSG00000136014	USP44	20.4843250215204	-5.52739055544079	0.761773266617308	-7.25595239116941	3.98845363861376e-13	4.37001570337448e-12
ENSG00000074527	NTN4	252.185663983405	-1.84982446742675	0.372904600550099	-4.96058365785226	7.02816845258372e-07	3.78183180368332e-06
ENSG00000139343	SNRPF	1986.49230112989	-1.02927913852564	0.307160394233672	-3.35095005035909	0.000805348274776665	0.00254641451894136
ENSG00000139344	AMDHD1	37.5582402101247	-4.60730904440372	0.94991260634858	-4.85024518425332	1.23308953816666e-06	6.39888084385492e-06
ENSG00000111144	LTA4H	1786.78339404424	-1.66093819268641	0.151550172396062	-10.9596588801345	5.97240594771682e-28	1.96875484886843e-26
ENSG00000111145	ELK3	2456.07488538978	-1.60258939151699	0.229380400097057	-6.98660125642337	2.81625170753664e-12	2.81246247997876e-11
ENSG00000280088	AC126474.2	103.662527597194	1.23963009985846	0.371458920182454	3.33719297748881	0.000846291655743501	0.00265979028916845
ENSG00000151572	ANO4	117.459427473711	-4.34739136325235	0.488773736282242	-8.89448642703246	5.86900823048871e-19	1.04763390516148e-17
ENSG00000120805	ARL1	2504.31804547002	-0.675487240169982	0.166624714395253	-4.05394387394206	5.0361304174991e-05	0.000200483812037597
ENSG00000196091	MYBPC1	298.661095593819	7.90248255363467	1.688918769685	4.67901872812307	2.88251115801824e-06	1.41354857704266e-05
ENSG00000111666	CHPT1	2298.39828655596	1.35626734331528	0.408754184954783	3.31805127197736	0.000906478433501546	0.00283231426893496
ENSG00000120860	WASHC3	723.375571800761	-0.801177043353888	0.201348177570767	-3.97906280066678	6.91874650429799e-05	0.000268363854210035
ENSG00000075188	NUP37	880.660259483829	-1.11526341941498	0.276304611204711	-4.03635471211405	5.42881183906992e-05	0.000214735313056833
ENSG00000171759	PAH	8.26210351110987	6.51009050458521	1.923350838474	3.38476494998196	0.00071239229430769	0.00228102342050176
ENSG00000139352	ASCL1	2146.40311460848	5.34132726002428	0.451761601433938	11.8233316932434	2.95719364143875e-32	1.28623948007305e-30
ENSG00000111696	NT5DC3	1075.16513706079	-1.62329889668151	0.295239670779907	-5.49824111506896	3.83598185297061e-08	2.45172517930557e-07
ENSG00000166598	HSP90B1	36854.8642481562	-0.696604319553734	0.182314175752171	-3.82090046854428	0.000132965308937199	0.000489425498853945
ENSG00000204954	C12orf73	400.035354814043	1.0682935378189	0.234198049459788	4.56149630743328	5.07903695742549e-06	2.39425448378207e-05
ENSG00000139372	TDG	1661.63097028943	-0.621543777961938	0.164067133999165	-3.7883503100938	0.000151650919946548	0.000552459787373358
ENSG00000120820	GLT8D2	267.114147008418	-2.1305992405324	0.50950915968197	-4.18167014281412	2.89375584501144e-05	0.000119946727144421
ENSG00000111727	HCFC2	1022.34288308652	0.677551492806053	0.205410966581647	3.29851664729273	0.000971971165674998	0.00301809508110878
ENSG00000198431	TXNRD1	11999.9682701519	-1.35031529586799	0.302100518924238	-4.4697549698901	7.83092574802824e-06	3.57787471279551e-05
ENSG00000257732	AC089983.1	11.1228311076678	-5.99861186523214	1.9040262747028	-3.15048796591237	0.00162997971480837	0.0048317705820698
ENSG00000255150	EID3	36.8949795028322	-3.57025613186884	0.60162870339459	-5.93431814626574	2.95069177095768e-09	2.1718639461921e-08
ENSG00000171310	CHST11	4919.62454067635	3.41667566136569	0.387998854389081	8.80589110693477	1.29817032909996e-18	2.26113558684792e-17
ENSG00000136052	SLC41A2	458.026829633542	0.886514820659211	0.203066144603199	4.36564559981923	1.2674784046164e-05	5.59114467251126e-05
ENSG00000136051	WASHC4	3006.10656045942	0.739255669379716	0.234900704542719	3.14709856157659	0.00164899366401397	0.0048812164177663
ENSG00000235162	C12orf75	1743.73966632169	-1.45587609043438	0.434055090032743	-3.35412744572251	0.000796156840456543	0.00252012281497656
ENSG00000136026	CKAP4	11613.7154414613	-1.24435714734741	0.182245097434253	-6.82793208084145	8.61473512967019e-12	8.2315797590773e-11
ENSG00000166046	TCP11L2	342.432943241635	-2.88682526774093	0.502375842672874	-5.74634570878582	9.11927653797784e-09	6.35449527142133e-08
ENSG00000111783	RFX4	1292.2738165835	3.50128304719705	0.458365185751955	7.63863215626453	2.19541537917285e-14	2.70274544994051e-13
ENSG00000260329	AC007541.1	77.8468237931433	1.12659841248559	0.380315853437177	2.96227044522005	0.0030537942486599	0.00852210453213045
ENSG00000151136	BTBD11	286.373295379295	-4.28178468237128	0.407740592427981	-10.5012470229527	8.52464452358274e-26	2.49236688769206e-24
ENSG00000136045	PWP1	2534.36057853913	-0.59340422697885	0.127363583072165	-4.65913578014387	3.17539704727369e-06	1.5451050260239e-05
ENSG00000110851	PRDM4	1618.95752644607	-1.02739344685462	0.172325870888951	-5.96192226712545	2.49287738702603e-09	1.84968125759697e-08
ENSG00000075035	WSCD2	174.630258209283	10.3786677903766	1.03706581073168	10.0077234086563	1.40958865004601e-23	3.52918664297157e-22
ENSG00000174600	CMKLR1	350.417676941772	2.77851398177561	0.844159659742017	3.29145553179448	0.000996703730275456	0.00308490128193543
ENSG00000198855	FICD	552.462655148054	1.21324135463477	0.161417037537705	7.51619143271276	5.63949607200615e-14	6.62374502913677e-13
ENSG00000183160	TMEM119	335.00071636979	2.10763377843637	0.719289844202576	2.93015923333792	0.00338788349610929	0.00936358094438181
ENSG00000110876	SELPLG	57.8575840355274	-2.69142592864084	0.464637736021752	-5.79252548810378	6.93357993165691e-09	4.89670781606795e-08
ENSG00000110880	CORO1C	14158.9388519672	-1.27828040611384	0.211788192675509	-6.03565472638202	1.58319446703549e-09	1.2034265441698e-08
ENSG00000256139	AC007637.1	21.4292758446785	2.47990085696578	0.750653443219634	3.30365614034783	0.000954328086767691	0.0029689203553864
ENSG00000076555	ACACB	892.912039000419	1.39043282374112	0.304180685220412	4.57107532233217	4.85227818298308e-06	2.29394018311604e-05
ENSG00000151148	UBE3B	2411.8889945793	0.612640230690999	0.136350987154947	4.49311180999962	7.01899081885466e-06	3.22677242259794e-05
ENSG00000110921	MVK	1446.36481203344	1.48333112783023	0.309353484812601	4.79493912515255	1.62724237626174e-06	8.28528874428114e-06
ENSG00000139438	FAM222A	823.949955523729	4.06198652803426	0.333019890419304	12.1974291773378	3.20792800598155e-34	1.56379693833961e-32
ENSG00000255650	FAM222A-AS1	14.4363770809541	6.3214402886466	1.66288249331819	3.80149548392474	0.000143825360750706	0.000526368335535707
ENSG00000139433	GLTP	2223.3894337306	0.860185959932642	0.218354317732566	3.93940439953275	8.16841430646819e-05	0.00031303638370674
ENSG00000139437	TCHP	1377.75638247783	0.725671078303961	0.187954197512838	3.86089317454268	0.000112973291389182	0.000421912426809557
ENSG00000076513	ANKRD13A	1842.07209518714	-1.64508583862343	0.181415703919937	-9.06804539561495	1.21171077041375e-19	2.27593902991429e-18
ENSG00000174456	C12orf76	714.754782070377	2.11338748058219	0.358646953216243	5.89266815633018	3.8000906314681e-09	2.75824243973027e-08
ENSG00000174437	ATP2A2	22733.313313704	1.43154436592263	0.173494880367506	8.25121964919233	1.56786075893316e-16	2.31397743439982e-15
ENSG00000196510	ANAPC7	1687.62208371793	-0.707854717057579	0.202760629348227	-3.49108561821383	0.000481062065433113	0.00159262691561878
ENSG00000111229	ARPC3	3020.8801064313	-0.960361114977581	0.278207366971325	-3.45196148266112	0.000556527165387315	0.00182046254597622
ENSG00000204856	FAM216A	287.997533625031	-1.35880444618718	0.339800965559319	-3.99882455881361	6.36578435053279e-05	0.000248507519717355
ENSG00000111237	VPS29	1697.84102141294	-1.08075616349336	0.253607554578238	-4.26152984792077	2.03032230433348e-05	8.63186656215663e-05
ENSG00000122986	HVCN1	54.8549340429002	-4.15887724414192	0.545694339748911	-7.62125780167617	2.51215642281878e-14	3.07622177395622e-13
ENSG00000186298	PPP1CC	7563.59276420042	-0.603374515142661	0.133044548825751	-4.53513143129903	5.75676254136314e-06	2.68839759111477e-05
ENSG00000089022	MAPKAPK5	1319.66624275445	0.403531544847642	0.130963161167554	3.08125996081727	0.00206126599869599	0.00597025042346375
ENSG00000198270	TMEM116	393.992652480827	0.976322455946452	0.29635738405668	3.29440907657535	0.000986288470739738	0.00305636517484857
ENSG00000089248	ERP29	3225.51252706927	-1.33577196616869	0.2225719803816	-6.00152797256198	1.95469258536667e-09	1.46834873316036e-08
ENSG00000173064	HECTD4	3202.64403429478	1.05003209398602	0.344393992686151	3.04892685785876	0.00229660388932317	0.00658720504729953
ENSG00000089009	RPL6	24477.2678198797	-2.01128968032598	0.2967612247919	-6.77746791797468	1.22300297614485e-11	1.15045279959594e-10
ENSG00000179295	PTPN11	9942.60538416787	0.603140792405901	0.181770722644221	3.31814047736623	0.000906188971143631	0.00283217903246996
ENSG00000089169	RPH3A	2045.91351709119	14.832877122717	1.6414135056594	9.0366486394653	1.61548626901626e-19	3.00005839901495e-18
ENSG00000089127	OAS1	548.80400720702	8.20848296337209	0.884386385625838	9.28155735636222	1.6701921449583e-20	3.35043165329953e-19
ENSG00000111335	OAS2	1077.68360093339	5.86815782730123	0.750849793212917	7.81535518867381	5.48082560588388e-15	7.1207406191859e-14
ENSG00000135144	DTX1	682.631023593736	3.11965221531196	0.369545190082523	8.44186935463917	3.12302306678579e-17	4.88495158012741e-16
ENSG00000249550	LINC01234	77.1819434949331	3.9884687924564	0.827277907364136	4.82119582422359	1.42700186917512e-06	7.33226574538866e-06
ENSG00000122965	RBM19	1285.06305807263	-0.714895031561232	0.129531139394038	-5.51909783937359	3.40744449691355e-08	2.18755274635837e-07
ENSG00000135111	TBX3	261.536292822633	-9.83992443946852	1.47906852871735	-6.65278467387964	2.87598812316885e-11	2.61659196227727e-10
ENSG00000135119	RNFT2	1036.69436910525	1.7418715925058	0.343349926612251	5.07316721949648	3.91248397833671e-07	2.19406151249206e-06
ENSG00000135116	HRK	396.856993500067	10.7292945824807	1.5317573314749	7.00456551570712	2.47753469052436e-12	2.4893273228941e-11
ENSG00000171435	KSR2	56.2715985052243	-6.4952381768916	1.38076847133154	-4.70407480453832	2.55019740057511e-06	1.26160858498287e-05
ENSG00000135090	TAOK3	2310.43391819127	0.891123322017528	0.30162732950622	2.9543852126276	0.00313292677178521	0.00871756102213156
ENSG00000152137	HSPB8	268.494060319492	-4.73361801186921	0.678274563290384	-6.97891129649018	2.97476213856964e-12	2.96432663691419e-11
ENSG00000089157	RPLP0	47254.4089583145	-1.48620373218957	0.24870012604528	-5.97588652576307	2.28842255488893e-09	1.70457476741467e-08
ENSG00000089159	PXN	4645.70363750195	-1.11588647453019	0.207843186998997	-5.36888646985373	7.9224269193733e-08	4.8583987470112e-07
ENSG00000135097	MSI1	3584.10189472959	-1.77774529392667	0.327090363293893	-5.43502803330635	5.47878181526986e-08	3.4283734236482e-07
ENSG00000088986	DYNLL1	8364.46629231426	-1.05386535567997	0.21871782126113	-4.81837899446586	1.44729258174158e-06	7.41995432559981e-06
ENSG00000110871	COQ5	1185.21606809699	-0.837059510533414	0.168734617520758	-4.96080485932555	7.02016895103038e-07	3.77841093319902e-06
ENSG00000122971	ACADS	435.700746120979	-1.08101367044423	0.268247971992962	-4.02990435458947	5.57995526415264e-05	0.000220183828970825
ENSG00000157837	SPPL3	3148.8791290702	0.677150775324731	0.196726155999367	3.44209834165066	0.00057722036460324	0.00188146527399858
ENSG00000089041	P2RX7	1712.25844048905	4.22195033566256	0.388504146353606	10.8671950487238	1.65201857205291e-27	5.27202431683294e-26
ENSG00000274029	AC069209.1	14.376882206314	6.01610249027836	1.57103631970031	3.82938472830851	0.000128464039219937	0.000474222537848794
ENSG00000089053	ANAPC5	4193.15212453961	-0.515904817752953	0.139445231820668	-3.69969493411168	0.000215858785216313	0.000762230630608064
ENSG00000170633	RNF34	1663.78820604282	-0.827624109238771	0.162458023566886	-5.09438740585212	3.49870687812976e-07	1.97550298304019e-06
ENSG00000188735	TMEM120B	708.614245038218	0.926824562377553	0.254777792689848	3.63777608947973	0.00027500233733277	0.000950079396349805
ENSG00000158104	HPD	446.406236331514	-3.31141868343074	0.728524474918165	-4.54537739971291	5.48369088950514e-06	2.56921693497503e-05
ENSG00000158023	CFAP251	90.774263031945	-3.51638600385715	0.451241493388353	-7.79269206263093	6.55963518294989e-15	8.48401607220315e-14
ENSG00000033030	ZCCHC8	841.490896370962	-1.00894788822453	0.308064815769298	-3.27511561391711	0.00105618739359247	0.00325412637107246
ENSG00000111011	RSRC2	3317.74626461447	-0.902362465964233	0.224348168717354	-4.02215213577731	5.76687879005297e-05	0.00022701473751981
ENSG00000182196	ARL6IP4	16.536382396771	2.68086693990869	0.851171956706103	3.14961849810373	0.00163483793694968	0.00484492350480103
ENSG00000280120	AC073857.1	133.30347487999	1.01960475530974	0.339433471920967	3.00384269571134	0.00266593123048601	0.00753382604793082
ENSG00000188026	RILPL1	715.184596745148	0.880354819868095	0.228077642953451	3.85989090586914	0.000113437657159214	0.000423577905481396
ENSG00000247373	TMED2-DT	86.2824204391742	1.44817030341944	0.416146935314438	3.47994946142092	0.000501508376069381	0.00165247117642566
ENSG00000086598	TMED2	7467.38624369198	-1.19143019260098	0.233370244554856	-5.10532178116188	3.30232090635179e-07	1.8710441205183e-06
ENSG00000168778	TCTN2	1051.56779126645	1.5683356860721	0.228582673270447	6.86113108939156	6.83174342538862e-12	6.57155453489827e-11
ENSG00000185344	ATP6V0A2	1711.00293283768	0.860444448590284	0.162228319201577	5.30391027180118	1.13348042957634e-07	6.81302278059615e-07
ENSG00000197653	DNAH10	58.1835117793081	3.48272343459303	0.624292575212197	5.57867188058299	2.42361918282884e-08	1.59192274558118e-07
ENSG00000119242	CCDC92	297.070226787602	1.36921890715788	0.325631620173916	4.20480942982932	2.61302229616677e-05	0.000109215313374207
ENSG00000178882	RFLNA	72.8883044616802	-4.50125929459907	0.626444673124324	-7.18540597072928	6.70077783782954e-13	7.14118560771746e-12
ENSG00000081760	AACS	1557.35453683913	-1.40379679482126	0.158186659301147	-8.87430584237062	7.03709344897623e-19	1.2493555799961e-17
ENSG00000139364	TMEM132B	2839.1863107969	2.25708650649691	0.411629940654815	5.48329041105798	4.17486823838018e-08	2.65064964947267e-07
ENSG00000278266	AC079949.2	15.6076703449261	-2.4741092504553	0.655153998126329	-3.77637816075455	0.000159125342390348	0.000577312362513327
ENSG00000181234	TMEM132C	204.016073153963	5.74236564616361	0.842431864703923	6.81641553074657	9.33400659693841e-12	8.89669253475376e-11
ENSG00000139370	SLC15A4	844.620068649465	-10.3277788875198	1.01281651583807	-10.1970877508587	2.04306919663759e-24	5.43456406305599e-23
ENSG00000279500	AC108704.2	28.4110795521702	-6.4634483185995	1.55441909737188	-4.15811175346952	3.20889042204103e-05	0.000132010298088221
ENSG00000151948	GLT1D1	6.2299405839682	-7.41330871451472	1.74760417022422	-4.24198387759832	2.21552611049233e-05	9.35530194096496e-05
ENSG00000151952	TMEM132D	116.42613427274	-7.06067867000931	0.726229456920126	-9.72237989347473	2.42056702669223e-22	5.7064371636436e-21
ENSG00000060709	RIMBP2	132.798177991443	2.00508477239947	0.417040063851345	4.8078948432019	1.52527956532439e-06	7.80239162262093e-06
ENSG00000132341	RAN	16363.3330033119	-0.987415412086965	0.270792052411229	-3.64639731223522	0.000265942682095883	0.000921131291938007
ENSG00000198598	MMP17	1529.30449865533	-1.89851610794736	0.310827390818864	-6.10794339245904	1.0092313310081e-09	7.85568460594227e-09
ENSG00000184967	NOC4L	1017.76838327706	-1.51494486687595	0.174582060979766	-8.67755173913049	4.04379271929706e-18	6.8064101447188e-17
ENSG00000256576	LINC02361	43.3636815900175	-2.88482066765046	0.921652778587237	-3.13005150602647	0.00174775655750321	0.00514444552022406
ENSG00000204583	LRCOL1	21.7123073458041	-2.44677164984718	0.837717885203153	-2.92075851914493	0.00349180362405279	0.00962536355407101
ENSG00000176915	ANKLE2	3841.63337035526	-0.45324085871033	0.139054245091928	-3.25945359245015	0.00111627041155654	0.00342000877490073
ENSG00000196458	ZNF605	872.433932575226	-0.749023810395985	0.24217044230408	-3.09296131794432	0.00198169964030971	0.00576082463978347
ENSG00000196387	ZNF140	604.045288402401	-0.926021265647018	0.188434057839766	-4.91429880703655	8.91007703643681e-07	4.72595579832583e-06
ENSG00000256223	ZNF10	320.786146002481	-0.731879391880162	0.223607066227553	-3.27306021329115	0.00106389810600965	0.00327525174219643
ENSG00000090612	ZNF268	1234.12915297804	-1.54055997506528	0.187065027587153	-8.23542484095555	1.78921547471294e-16	2.62216935399172e-15
ENSG00000196199	MPHOSPH8	2550.89315218869	-1.14634139048748	0.213456792414624	-5.37036735875237	7.85764102826469e-08	4.822525004517e-07
ENSG00000121390	PSPC1	2726.30764387426	-0.968320590390985	0.213335903985779	-4.53894807343604	5.65355548263429e-06	2.64281785600837e-05
ENSG00000132950	ZMYM5	533.199368669327	-2.35479555010024	0.306486530053735	-7.68319426529898	1.55170009325833e-14	1.93617502417466e-13
ENSG00000275964	AL355001.2	112.040764218905	-1.54097796559908	0.372381333891438	-4.13817188282678	3.50084072548795e-05	0.000143048915384039
ENSG00000121741	ZMYM2	2829.81559000205	-0.871741167604755	0.207457210473301	-4.20202877314281	2.64533500221787e-05	0.000110405429105806
ENSG00000121743	GJA3	499.883885550311	-2.47605606428799	0.446247676566096	-5.54861390728441	2.879432596419e-08	1.87207868355481e-07
ENSG00000165474	GJB2	356.028006733045	-9.2053362312458	1.54830311328182	-5.94543545916792	2.75722874367778e-09	2.03794012731391e-08
ENSG00000165475	CRYL1	854.377907117804	1.14505593722399	0.288782943726294	3.96510930475612	7.33623219302029e-05	0.000283601086238582
ENSG00000032742	IFT88	737.027321756223	-1.00796977459522	0.210348421847324	-4.79190557144672	1.6520465888189e-06	8.4004287209136e-06
ENSG00000172458	IL17D	314.177704020112	2.57036892464649	0.349318316265043	7.35824262560638	1.86347122679564e-13	2.10592384368079e-12
ENSG00000150456	EEF1AKMT1	240.799574880538	-0.919928966305346	0.247573607577039	-3.71577962331501	0.000202578092438585	0.000718975679302698
ENSG00000132953	XPO4	1636.82680450706	-1.02403380285441	0.203027842918455	-5.04380969690794	4.56353184877589e-07	2.53017600743336e-06
ENSG00000150457	LATS2	979.244104079452	-2.5795548050066	0.301046640528803	-8.56862179387051	1.04730885550225e-17	1.70421000397817e-16
ENSG00000150459	SAP18	4696.33640563238	-1.46586391181664	0.19084185493605	-7.68103994958467	1.5780225562557e-14	1.96688629452262e-13
ENSG00000173141	MRPL57	1453.86968054906	-0.969392382927392	0.160430955552875	-6.04242728335492	1.51812777015069e-09	1.15511249548271e-08
ENSG00000180776	ZDHHC20	3011.82742207161	-1.06398814616399	0.214396763934245	-4.96270618380377	6.9517705351178e-07	3.74773402630097e-06
ENSG00000165487	MICU2	1749.70111091776	-1.01268063452287	0.206945774807712	-4.89345885637832	9.90790350514955e-07	5.21314776469211e-06
ENSG00000102678	FGF9	57.9929396509803	-8.38259664767924	1.53733107165751	-5.45269447955759	4.96122660658581e-08	3.12319734585316e-07
ENSG00000102683	SGCG	10.5481721552766	-3.19636979998598	0.95597489242183	-3.34357086710554	0.000827075666388073	0.00260616050505658
ENSG00000151835	SACS	7379.06266833034	-1.49775510204783	0.262517129495228	-5.70536141747298	1.16096482093068e-08	7.96678782129255e-08
ENSG00000127863	TNFRSF19	2783.26104400625	2.20784603610385	0.321179895571457	6.87417259469357	6.23506819092247e-12	6.02278270381759e-11
ENSG00000027001	MIPEP	706.510225972972	-1.20847065286003	0.199452751659255	-6.05893196662727	1.3702832994258e-09	1.04816650387261e-08
ENSG00000182957	SPATA13	1846.57038020826	-1.58395904670233	0.21325888604397	-7.42739998358495	1.10753067856202e-13	1.27225029371111e-12
ENSG00000228741	SPATA13	18.9620415931118	-3.55232981682787	1.1906352554613	-2.98355839921065	0.00284917657852607	0.00800057406581724
ENSG00000102699	PARP4	3774.61443896591	-2.68573005454862	0.245214715461113	-10.9525647736852	6.4592345081309e-28	2.1171015213331e-26
ENSG00000075673	ATP12A	10.0665820974533	5.31009196578944	1.6456385599575	3.22676685816511	0.00125197425970412	0.00380537328157624
ENSG00000151846	PABPC3	591.504808253964	-1.96619811524154	0.591406572246197	-3.32461323142522	0.00088541271054206	0.00277289520305734
ENSG00000165566	AMER2	520.461630177177	6.77777010682332	0.573516099474033	11.8179247505679	3.15379116920679e-32	1.36916190589206e-30
ENSG00000139496	NUP58	2714.77566511579	-1.15988812816184	0.234726365986934	-4.94144798469892	7.75445052509366e-07	4.15128320455747e-06
ENSG00000132932	ATP8A2	105.098558596242	-7.41865839714176	0.733765124036419	-10.1103993009806	4.96813733122939e-24	1.28584782738197e-22
ENSG00000180730	SHISA2	5.78955018605079	-8.79894601223621	1.77611576618021	-4.95403857101027	7.2688787927047e-07	3.9049645608532e-06
ENSG00000127870	RNF6	1392.89746657017	-1.36413164099417	0.261451925703015	-5.21752378501771	1.81330944625388e-07	1.06380512618193e-06
ENSG00000132964	CDK8	789.992767374309	-1.00418241518118	0.169159576946688	-5.93630247430598	2.9152175522784e-09	2.14781430228542e-08
ENSG00000132970	WASF3	1496.81270343009	2.03537992398909	0.322809301027575	6.3052084233943	2.87806334940543e-10	2.37182520080479e-09
ENSG00000132975	GPR12	25.1399719195105	9.65636754735858	1.53841794154867	6.27681677817529	3.4557490862973e-10	2.8286492609966e-09
ENSG00000152484	USP12	1627.86659277417	-1.22544667248519	0.235237812779966	-5.20939494379432	1.89457445180918e-07	1.10921790233276e-06
ENSG00000230641	USP12-AS2	9.52061610604486	-5.64930840765488	1.59285644534258	-3.54665257134323	0.000390158751541791	0.00131475728093513
ENSG00000275294	LINC02340	24.1484750626789	-4.62590439729263	1.13529706769865	-4.07462022840396	4.60894977468736e-05	0.000184880274347597
ENSG00000122026	RPL21	11193.9539277491	-2.41467205835699	0.23726430144029	-10.1771401921779	2.50824503360128e-24	6.61837270391421e-23
ENSG00000122035	RASL11A	257.491799414423	-3.41949732493924	0.611741285291384	-5.58977693210696	2.27361495663991e-08	1.49809869809071e-07
ENSG00000122034	GTF3A	3049.93165206898	-0.770318817927601	0.256854713208518	-2.99904490092906	0.00270827391054964	0.00764553382069431
ENSG00000122033	MTIF3	607.141500621797	-1.26575955299018	0.214698916940813	-5.89550972601839	3.73526505531816e-09	2.71375793046466e-08
ENSG00000139517	LNX2	530.144508737746	-1.3322462785022	0.234192558671249	-5.68867894890013	1.28025905814012e-08	8.73072930312567e-08
ENSG00000186184	POLR1D	1789.01446238098	-1.44928506021952	0.151935424757799	-9.53882257893329	1.4446309471102e-21	3.18386144272592e-20
ENSG00000152520	PAN3	1479.10222954796	-0.629702624678553	0.186273322897488	-3.38053036733068	0.000723460801796309	0.00231195966507379
ENSG00000102755	FLT1	65.4278949534776	-5.62351304461811	1.55162959487506	-3.62426255801787	0.000289787105650383	0.000996519431162706
ENSG00000132963	POMP	3627.98504660618	-0.966571827832617	0.291480699909643	-3.31607488294164	0.000912913635845301	0.00285125965076212
ENSG00000139514	SLC7A1	4269.5435345799	-1.39140662490074	0.31275343445328	-4.44889319067924	8.6313923065598e-06	3.92411984946917e-05
ENSG00000189403	HMGB1	21209.1919839416	-2.13284134596952	0.374577085006887	-5.69399846210642	1.24098202030269e-08	8.4880366543236e-08
ENSG00000102802	MEDAG	27.593153598135	-9.60837249592554	1.33986832735398	-7.1711318939082	7.43802000364392e-13	7.88306781500889e-12
ENSG00000120694	HSPH1	5982.02806576583	-2.00769736450512	0.250016237916137	-8.03026787875501	9.7260066685038e-16	1.34486591006974e-14
ENSG00000073910	FRY	509.826747324339	1.56796538410636	0.376771244909579	4.16158452984556	3.16046967368317e-05	0.000130157950101622
ENSG00000139597	N4BP2L1	127.929275114791	1.78573354609898	0.41700719064543	4.28226080067127	1.85003963153409e-05	7.92544440178138e-05
ENSG00000244754	N4BP2L2	2337.59536689855	-0.874031050489164	0.254559067149487	-3.43350979509954	0.000595820675384087	0.00193578620727372
ENSG00000083642	PDS5B	2780.20380775796	-0.707943677408031	0.23367724151729	-3.02957905875335	0.00244894799212982	0.00698757990462737
ENSG00000133116	KL	21.699563324329	-5.64880214159506	1.64350219531959	-3.43705177740673	0.000588083171991529	0.00191280827033547
ENSG00000133121	STARD13	1016.33853402972	-1.427332134757	0.235758535362706	-6.05421191882238	1.41106749676181e-09	1.07793001437558e-08
ENSG00000236581	STARD13-AS	7.8074360058462	-4.74245699147791	1.56255850160757	-3.03505883882033	0.00240488765282304	0.00687208892247955
ENSG00000276672	AL161891.1	50.259663146909	-2.35811366468004	0.66335072707936	-3.55485200877444	0.000378191892577443	0.0012764877888095
ENSG00000172915	NBEA	1433.80259238761	1.04539419837085	0.336143454214286	3.1099644668506	0.0018710985143765	0.00547736713960419
ENSG00000133083	DCLK1	3239.75705179726	-1.86782789603748	0.36700052553893	-5.08944201999337	3.59118637555733e-07	2.02325189312436e-06
ENSG00000133104	SPART	3046.42332613366	-1.40967632992657	0.217246177577505	-6.48884295984286	8.64980671313284e-11	7.49335100385819e-10
ENSG00000133101	CCNA1	109.694442009006	-11.9798261300349	1.50681390494625	-7.9504350807423	1.85857616634128e-15	2.49935587442119e-14
ENSG00000180440	SERTM1	34.2421002224225	-5.78814118509142	1.54789593801523	-3.73936066562277	0.000184488872626561	0.00066108131369822
ENSG00000133111	RFXAP	363.056760452338	-1.20106677942391	0.318045745017585	-3.7763963148053	0.000159113750481297	0.000577312362513327
ENSG00000120693	SMAD9	557.523558680108	-4.26472711494168	0.450695254625073	-9.46255162701777	3.0051862903904e-21	6.45624008922435e-20
ENSG00000120697	ALG5	841.261850910824	-0.712739336332987	0.243241241285862	-2.93017472105136	0.00338771463581743	0.00936358094438181
ENSG00000120699	EXOSC8	1457.7104439484	-1.41345806704825	0.390821894313314	-3.61662969146532	0.000298463809504991	0.00102436661588609
ENSG00000102710	SUPT20H	1809.41835134658	-1.88463880781742	0.253781343942747	-7.42623070134975	1.1173604429216e-13	1.28290151852211e-12
ENSG00000133107	TRPC4	21.98802017216	-8.92912595503696	1.55943963553526	-5.7258554621591	1.02913815257937e-08	7.1109428686783e-08
ENSG00000120686	UFM1	2354.54258185041	-0.880267245597971	0.178239504435089	-4.93867646450142	7.86545831463515e-07	4.2087518688707e-06
ENSG00000150893	FREM2	9132.84498719364	5.3019620129738	0.525502121994023	10.0893256013039	6.15912025730746e-24	1.58341003352388e-22
ENSG00000120685	PROSER1	1864.22785000091	-0.70589320195725	0.214505724801876	-3.29078957034473	0.000999066174547538	0.00309138160437928
ENSG00000133103	COG6	912.849846827492	-1.07375451995579	0.263055559194184	-4.081854507257	4.46777638265575e-05	0.000179530329704027
ENSG00000150907	FOXO1	765.892971708998	1.67218614597608	0.428843699540696	3.89929045889456	9.64749868670624e-05	0.000364857490602274
ENSG00000102738	MRPS31	515.063582997373	-2.4904367104938	0.26632301255775	-9.351188568257	8.66682394516093e-21	1.80302850049013e-19
ENSG00000102743	SLC25A15	423.574947527361	-1.26799860271023	0.277767788370073	-4.56495913421345	4.99591650935015e-06	2.3570031364289e-05
ENSG00000207652	MIR621	78.1820900354118	-1.34322513589705	0.374827373791748	-3.58358335014065	0.000338912548138986	0.00115185211523337
ENSG00000120690	ELF1	1197.2636674511	-0.621331458014717	0.204571232358639	-3.03723769393658	0.00238757102878669	0.00682854217543232
ENSG00000120688	WBP4	829.996470197672	-2.1570023898053	0.166610041114973	-12.946412925478	2.4619158284114e-38	1.57788917258824e-36
ENSG00000165572	KBTBD6	1357.45385786667	-0.713783622743943	0.193448017105806	-3.68979549867157	0.000224434395888995	0.000789121487623759
ENSG00000120662	MTRF1	279.138628605642	-1.40834350031037	0.319822246629025	-4.40351950233144	1.06508704349801e-05	4.7613343275395e-05
ENSG00000172766	NAA16	810.705263736737	-0.903274533869437	0.197598447228496	-4.57126331982214	4.84792634584657e-06	2.29272936609723e-05
ENSG00000102780	DGKH	475.154812598143	-1.16737672651174	0.289224701145742	-4.03622761779081	5.43175206131755e-05	0.000214777767965038
ENSG00000231530	AL157932.1	9.41601610976015	-2.34044187015827	0.752752351429209	-3.10917908886581	0.00187607963883543	0.00549055156575483
ENSG00000133106	EPSTI1	140.966984025162	-2.41300678944775	0.814975373394438	-2.96083399354435	0.00306807260401299	0.0085577988296442
ENSG00000120675	DNAJC15	427.832857732958	-7.95568036216466	0.674421072113204	-11.7963104818725	4.07802472026551e-32	1.76374569151483e-30
ENSG00000120658	ENOX1	303.391884838513	2.8697536689197	0.299795899606006	9.57235796984265	1.04494776287271e-21	2.33883298404067e-20
ENSG00000151773	CCDC122	77.0173738869257	-6.24800969944264	0.884717928890835	-7.06214884474618	1.6394723063941e-12	1.68029480168471e-11
ENSG00000179630	LACC1	85.7224182580594	-8.77814840471642	1.50885646126079	-5.81774915645815	5.9645318089198e-09	4.23835430486213e-08
ENSG00000151778	SERP2	75.1306428943679	-8.88551396114786	1.27684823275037	-6.95894291368381	3.42835388144985e-12	3.40159527633806e-11
ENSG00000083635	NUFIP1	383.530248418833	-1.15336149780053	0.154413032958218	-7.46932739876052	8.06057602420807e-14	9.38117317860413e-13
ENSG00000133114	GPALPP1	1118.90581746802	-0.848220807218348	0.151442237674717	-5.60095268164383	2.1317692831269e-08	1.40988443332759e-07
ENSG00000188342	GTF2F2	1631.47345202451	-3.12241465471248	0.14242237506312	-21.9236243836593	1.54641728789503e-106	2.37210102514512e-103
ENSG00000180332	KCTD4	53.6514234711341	-7.6651923003734	1.07856164286979	-7.10686528771612	1.18708197067201e-12	1.23034094879245e-11
ENSG00000133112	TPT1	10829.5304773563	-2.64635924033932	0.277587899282813	-9.53340994753936	1.52199978278227e-21	3.35116679445332e-20
ENSG00000174032	SLC25A30	491.988383155277	-2.41567156943387	0.246958601076599	-9.78168631869036	1.34943203018865e-22	3.24103148043953e-21
ENSG00000136152	COG3	885.617222428857	-1.00848336577907	0.233699592827989	-4.31529791547967	1.59387803165052e-05	6.91823045279135e-05
ENSG00000215475	SIAH3	11.2218768483122	-4.4801857098905	1.15981440215895	-3.8628471085984	0.000112073155510491	0.000418822679087362
ENSG00000123200	ZC3H13	4173.714061817	-0.853244811814964	0.265223943114197	-3.21707309602732	0.00129505599299796	0.00392653936950455
ENSG00000235903	CPB2-AS1	53.6874182028703	2.09829622225977	0.488852967411469	4.29228492438223	1.7684381726369e-05	7.61129702847034e-05
ENSG00000136167	LCP1	85.493308735944	5.17360870349867	0.556475527634558	9.29710013572462	1.44328275407684e-20	2.91558322111975e-19
ENSG00000173988	LRRC63	7.67960530684265	4.07298385378524	1.12488621281805	3.6207963146616	0.000293697669762797	0.00100936365699361
ENSG00000102445	RUBCNL	237.342225954398	7.51827371166273	0.708479342897321	10.611846043269	2.62510480357063e-26	7.94750479281007e-25
ENSG00000231817	LINC01198	33.3744569896512	8.93765972038485	1.62392944469513	5.50372416091192	3.71851199058537e-08	2.37995110963501e-07
ENSG00000139684	ESD	2756.67507831319	-1.59714894245181	0.154523169732918	-10.3359835629334	4.84416854799209e-25	1.33644453382194e-23
ENSG00000102468	HTR2A	71.2838965412199	-4.99500407824359	1.68171214176017	-2.97018969787276	0.00297615906475865	0.00832969759409219
ENSG00000136143	SUCLA2	1562.26284602312	-1.07979988212404	0.178523278460328	-6.04851026396533	1.46191310034544e-09	1.1141821307005e-08
ENSG00000136159	NUDT15	854.077925826517	-2.0574015525567	0.347343702909821	-5.92324413922325	3.15651685714202e-09	2.31595332799683e-08
ENSG00000136146	MED4	756.186543345532	-1.58126305509451	0.194360954373535	-8.13570328562771	4.09553773832643e-16	5.83132597903174e-15
ENSG00000139679	LPAR6	229.304976141635	1.6530425051728	0.45077211122842	3.66713570781479	0.000245282633746731	0.000855885368498411
ENSG00000136161	RCBTB2	447.911908817229	-1.35546067583749	0.280521291179044	-4.83193510959695	1.35212329506437e-06	6.98182336089228e-06
ENSG00000152207	CYSLTR2	16.459222136838	9.06834288465142	1.60830937608666	5.63843189593069	1.71605663459039e-08	1.14981791220996e-07
ENSG00000275202	AL161421.1	49.5806284165982	2.23123316950911	0.530781343308768	4.20367670724844	2.62613956000183e-05	0.000109707680170166
ENSG00000102531	FNDC3A	3574.02065021127	-0.715831766675209	0.216040961925614	-3.3134076070337	0.000921665527085328	0.00287664163221735
ENSG00000136169	SETDB2	361.123862653871	-1.08521004760726	0.189861862054329	-5.71578744601548	1.09197163032742e-08	7.52250755754597e-08
ENSG00000136147	PHF11	200.643871778605	-1.94110031410577	0.506598378369714	-3.83163546703887	0.00012729425243737	0.00047028154372695
ENSG00000136144	RCBTB1	1448.38546379451	-0.873882147509836	0.225018324506366	-3.88360436611958	0.000102919325077034	0.000387699860952437
ENSG00000102753	KPNA3	3264.50168533662	-1.78213469671714	0.18767941219707	-9.49563234376416	2.18878854975053e-21	4.75111657935942e-20
ENSG00000123178	SPRYD7	478.456446081441	-0.736470698319998	0.189742284081557	-3.88142633512012	0.000103845608741323	0.000390869231396877
ENSG00000204977	TRIM13	805.674215601811	-1.23004327434464	0.216913825359606	-5.6706541056359	1.42253345462875e-08	9.64949064196722e-08
ENSG00000274270	AL137060.3	38.4565113695244	1.82499969825801	0.508555603733111	3.58859421636767	0.000332465845680615	0.00113111143623618
ENSG00000236778	INTS6-AS1	38.1441361779648	-2.04869065953891	0.474430957785378	-4.31820610759067	1.57302502831966e-05	6.83674591549057e-05
ENSG00000102796	DHRS12	135.219336879021	1.75875064487325	0.356531769255593	4.93294229724708	8.10000900278705e-07	4.32019256247398e-06
ENSG00000123191	ATP7B	273.266443112786	-1.13803278536434	0.371872224519174	-3.06027906987622	0.00221130839416717	0.00636477293487522
ENSG00000136098	NEK3	227.418288751199	-0.927541161799792	0.286101520472676	-3.2420001133422	0.00118693975212591	0.00362061470988533
ENSG00000136114	THSD1	594.26508474281	-3.69586104582685	0.39493218009315	-9.35821701071595	8.10935508678825e-21	1.6947152696813e-19
ENSG00000136110	CNMD	46.0313340790243	-2.11520730221324	0.665884654793836	-3.1765370878957	0.00149044730641318	0.00446183997830612
ENSG00000136099	PCDH8	888.286298527458	-3.05602841328774	0.704535920423246	-4.33764741399112	1.44015940021267e-05	6.29495205917427e-05
ENSG00000118946	PCDH17	2990.83574748444	4.50180193682993	0.275462105789757	16.342726793303	4.90111160801431e-60	8.17171572382618e-58
ENSG00000184226	PCDH9	2740.51735796803	1.88525877538464	0.325898137210779	5.78480991490089	7.25943705682813e-09	5.11584646984865e-08
ENSG00000276644	DACH1	508.742162511535	-13.7099371870581	1.69937064717713	-8.06765564053494	7.16608241494068e-16	9.99905338298181e-15
ENSG00000136122	BORA	272.483990771453	-1.82110081942901	0.501073273534411	-3.63440022770231	0.000278628053434932	0.000962172126892442
ENSG00000102554	KLF5	552.680905601018	-1.05897955213785	0.344004028606222	-3.07839287937541	0.00208120337221797	0.00602117545471688
ENSG00000136111	TBC1D4	311.605952122375	-2.63055476058458	0.292242816265552	-9.00126406595494	2.23133546716781e-19	4.09416250112154e-18
ENSG00000188243	COMMD6	1119.51618756897	-0.676127117140756	0.214220411023327	-3.15622173401176	0.00159827308832707	0.00474573047997387
ENSG00000178695	KCTD12	2213.59157312359	3.83218628796242	0.516299704917386	7.42240650432991	1.15011175393105e-13	1.31867465856024e-12
ENSG00000278727	AC000403.1	12.1331748192272	5.08693609090379	1.03569101130222	4.91163487506546	9.03201260333874e-07	4.78732038678233e-06
ENSG00000005812	FBXL3	2092.71836669832	-1.08414946977954	0.137209851514145	-7.90139671325106	2.75795335945037e-15	3.67232342868018e-14
ENSG00000136155	SCEL	41.3510635224789	-6.94458256986263	0.742729147892523	-9.35008756498614	8.75751925707708e-21	1.82025077313538e-19
ENSG00000136160	EDNRB	4163.17466623045	3.80512589101648	0.443630600104756	8.57723946481141	9.7177170384242e-18	1.58577979671704e-16
ENSG00000102471	NDFIP2	1753.95616208278	0.616295664985482	0.204912275619968	3.00760734378095	0.00263313112910283	0.00745211736156544
ENSG00000136158	SPRY2	5168.41381922106	1.05265318796276	0.213482721581882	4.93085894803443	8.18688340628517e-07	4.36248263768447e-06
ENSG00000178235	SLITRK1	68.2774536061265	6.90679065786358	0.860025650784918	8.0309123937873	9.67504238148683e-16	1.33862327213247e-14
ENSG00000184564	SLITRK6	75.0694558533677	-8.73377270700169	1.52759936489256	-5.71731889114525	1.08217915525174e-08	7.46398686546382e-08
ENSG00000165300	SLITRK5	102.351338757622	-6.06779331862439	1.2834884586021	-4.72757918309063	2.27212468341323e-06	1.13085262471674e-05
ENSG00000088451	TGDS	362.087806604099	-0.888007495942436	0.238446941379948	-3.72413036964673	0.000195989632947879	0.000698068957352592
ENSG00000227640	SOX21-AS1	2136.34154692264	-3.56348227645022	0.281599830192337	-12.6544191238195	1.05754869803854e-36	5.89180096686896e-35
ENSG00000125285	SOX21	5060.87960026519	-4.20761101880483	0.307020734340476	-13.7046477588668	9.52283193681493e-43	7.47818566669539e-41
ENSG00000134873	CLDN10	106.590524109946	-5.84586064828583	0.64336779939485	-9.08634322977375	1.02426022626971e-19	1.93490997916583e-18
ENSG00000102580	DNAJC3	3364.18061291369	-0.676546131712125	0.21471170843319	-3.15095127624417	0.00162739636029214	0.00482473429377165
ENSG00000185352	HS6ST3	27.1860949038204	-4.88198345456389	1.34886586017001	-3.61932464800361	0.000295372884928127	0.00101436338944944
ENSG00000139793	MBNL2	1338.18788314384	-4.09375427992344	0.387758939714499	-10.5574723381945	4.69124092194205e-26	1.39819640379488e-24
ENSG00000065150	IPO5	10711.5114420312	-1.49344506055884	0.212316451992856	-7.03405245585532	2.00619644431029e-12	2.0370950568021e-11
ENSG00000102572	STK24	2229.5101506359	-0.916548023174237	0.269873730100711	-3.39621060127713	0.000683257667426451	0.00219660132315428
ENSG00000088386	SLC15A1	41.7637491241252	-8.12705590918907	1.09082107361444	-7.45040236732872	9.30559838823047e-14	1.07540187501153e-12
ENSG00000228889	UBAC2-AS1	60.7229548562966	-3.04052152140313	0.468198631890421	-6.49408459210267	8.35398003458206e-11	7.25346138172448e-10
ENSG00000125246	CLYBL	207.170479155884	0.981425247923143	0.299365818682037	3.27834771599471	0.00104416686762242	0.00322140459333928
ENSG00000139800	ZIC5	193.467392232972	-1.60018202632602	0.339517125188149	-4.71311137969623	2.4396275965264e-06	1.210293043736e-05
ENSG00000043355	ZIC2	1095.82614072138	-1.1986689950606	0.28835622736582	-4.15690344547308	3.22590246349465e-05	0.000132591621619415
ENSG00000102452	NALCN	150.650629500079	-1.86102885481466	0.363070465584452	-5.12580623108208	2.96267188004486e-07	1.69403869999881e-06
ENSG00000198542	ITGBL1	252.007757446656	-4.5059017142358	0.580954950667481	-7.75602602070746	8.76320518153346e-15	1.12142707464907e-13
ENSG00000134900	TPP2	2223.15391342368	-0.811393253368466	0.21275940451292	-3.81366574711951	0.000136920623830562	0.000502777949843185
ENSG00000134901	POGLUT2	841.188573335346	-0.904599564978093	0.239714506594575	-3.77365382608249	0.000160873949248965	0.000583012867895644
ENSG00000134897	BIVM	722.545404203511	-0.916070939318095	0.222992703145436	-4.10807585358805	3.98969082230405e-05	0.00016150386370583
ENSG00000134899	ERCC5	340.801818982896	-1.1004603140226	0.189818777031877	-5.79742600405541	6.73404773037604e-09	4.76320323046009e-08
ENSG00000233532	LINC00460	30.9803462208002	-5.35896447374554	1.07412474421411	-4.98914535077249	6.06470035529398e-07	3.29187757666806e-06
ENSG00000125266	EFNB2	6834.60829108891	-3.26124412366971	0.263940101323759	-12.3560008779012	4.52094078707147e-35	2.31675560288925e-33
ENSG00000274204	AL138689.1	6.96648001775185	-3.21977708212067	1.05461015761715	-3.05304956420638	0.00226528519735876	0.00650223891043261
ENSG00000204442	FAM155A	301.974900345267	-9.31251195664122	1.09361070087659	-8.51538115819161	1.66043248767715e-17	2.65865630542544e-16
ENSG00000274718	AL136964.1	6.5468361796542	-6.59979427751142	1.86828448511579	-3.53254246346877	0.000411584120392677	0.00137954947792449
ENSG00000041515	MYO16	314.466902609567	1.10504145970213	0.249433779490772	4.43019971857103	9.41458567034695e-06	4.25527708721743e-05
ENSG00000275216	AL161431.1	64.4717244317142	-9.0940943677413	1.07509028015422	-8.45891227519682	2.6988296008804e-17	4.25033335295395e-16
ENSG00000185950	IRS2	7361.68638503371	-3.34545075898528	0.303136811341023	-11.036108561628	2.55876385116567e-28	8.67078018431089e-27
ENSG00000274331	AL355974.1	6.99291741659693	7.9109732711652	1.64345085846647	4.81363542475925	1.48209083691284e-06	7.58652459767017e-06
ENSG00000275830	AL390755.1	213.38084125957	9.57350835181125	0.879739130605063	10.8822127137016	1.40119677377762e-27	4.48402455741993e-26
ENSG00000276269	AL355974.2	11.4771986785509	7.53940385658212	1.70330240102268	4.42634487690231	9.58432482777447e-06	4.32233888597144e-05
ENSG00000139832	RAB20	137.211941517418	-1.49154942984325	0.380116332978324	-3.92392880925826	8.71164886747176e-05	0.000331864782767645
ENSG00000134905	CARS2	1588.56336251427	-0.871177871816942	0.170624247420223	-5.10582689734219	3.29351085664662e-07	1.86651210099956e-06
ENSG00000255874	PRECSIT	200.032615141518	-4.40000510523403	0.542093340178807	-8.11669278907339	4.7905943158721e-16	6.77484847043031e-15
ENSG00000102606	ARHGEF7	5186.68491777463	1.89392951538642	0.205962229797044	9.19551860189465	3.73190049118563e-20	7.28924434649321e-19
ENSG00000182968	SOX1	228.671578911214	-1.419712748425	0.256923207105283	-5.52582526281178	3.27940401903108e-08	2.11360804128533e-07
ENSG00000126217	MCF2L	1895.40771644652	2.88269872056996	0.339703389801824	8.48592862806482	2.14002770581209e-17	3.40289547222049e-16
ENSG00000267868	AL356740.1	14.8167372899109	3.75325268570514	1.2166488158682	3.08491048259215	0.00203613426052529	0.0059048920091286
ENSG00000235280	MCF2L-AS1	27.1682679339021	3.98438708805952	0.866605016035325	4.59769677573285	4.27187101260394e-06	2.03586330010365e-05
ENSG00000126218	F10	33.4730510437002	1.83453522936216	0.580462995311613	3.16046887429459	0.00157515433723907	0.0046861554364538
ENSG00000139842	CUL4A	3977.14903212866	-0.742499223255096	0.14275200555384	-5.20132253395948	1.97875361353349e-07	1.15526876157808e-06
ENSG00000139835	GRTP1	148.668254085203	-1.32669904438378	0.276048499881615	-4.80603605870978	1.53952144276119e-06	7.86824719602226e-06
ENSG00000153531	ADPRHL1	69.1304818295783	-1.82257417710027	0.325884180593662	-5.59270527885118	2.23558593229373e-08	1.47557649788142e-07
ENSG00000150401	DCUN1D2	826.06810642923	0.697948716554013	0.208755032773354	3.34338629963369	0.000827626016432277	0.00260698957818294
ENSG00000184497	TMEM255B	93.196208358096	-3.82344292363008	0.592705187951056	-6.45083424501054	1.11236110168605e-10	9.51108011471359e-10
ENSG00000233695	GAS6-AS1	84.2948053566297	2.31269845820667	0.625922779467743	3.69486226427689	0.000220006015920251	0.000774616437690751
ENSG00000183087	GAS6	1314.72292983763	-2.03474554141446	0.375587774719009	-5.41749673012316	6.04392546090228e-08	3.76359082354264e-07
ENSG00000272695	GAS6-DT	54.665825256831	-2.51054566936203	0.575371758066486	-4.3633453226808	1.28088514221626e-05	5.64811924822806e-05
ENSG00000260910	LINC00565	22.3032237691738	-5.06476792703754	1.00075768278451	-5.06093334496849	4.17209062627872e-07	2.33129310441108e-06
ENSG00000130177	CDC16	2263.73212868894	-0.755572048912868	0.161694122244374	-4.67284795776897	2.9705166903147e-06	1.45453540173337e-05
ENSG00000100814	CCNB1IP1	1073.04498860518	0.8729055578568	0.262582191245485	3.32431363192004	0.000886364536318099	0.00277549831466292
ENSG00000100823	APEX1	7110.14960750306	-1.46620113548208	0.208600069421017	-7.02876628733449	2.08367653303368e-12	2.11111023111281e-11
ENSG00000165782	PIP4P1	1389.36277801039	0.794182616351199	0.155330081250593	5.11287066843124	3.17299547445372e-07	1.80087451582895e-06
ENSG00000129538	RNASE1	160.7022296517	11.9742024905156	1.47353095303544	8.12619678320909	4.42969679775753e-16	6.28765537443573e-15
ENSG00000165795	NDRG2	1684.00405908731	3.23461805179549	0.386079765072506	8.37810821602636	5.37851825602253e-17	8.22834618037383e-16
ENSG00000165801	ARHGEF40	6322.16073950369	1.04380809914516	0.20411294345366	5.11387510014589	3.1561608768154e-07	1.79267892698099e-06
ENSG00000165804	ZNF219	2797.29272037668	2.66187829806327	0.285808360193815	9.31350747143359	1.23679121723692e-20	2.51834770950481e-19
ENSG00000092199	HNRNPC	21999.7232093284	-1.18713005722885	0.163675144629386	-7.25296476698949	4.07746178536598e-13	4.46541257589175e-12
ENSG00000129472	RAB2B	814.43075478024	1.04074508494072	0.195106098248358	5.33425194950042	9.59392365307011e-08	5.83368365046221e-07
ENSG00000211829	TRDC	377.244832550082	5.83585300904023	0.808197984287472	7.2208210395195	5.16746211652053e-13	5.59520639242451e-12
ENSG00000277734	TRAC	166.485907657154	1.50613239576715	0.492499966332056	3.05813705325551	0.00222717689831959	0.00640563915667944
ENSG00000100439	ABHD4	2392.55609249991	1.13758621341692	0.230775302859341	4.9294105535647	8.24780865523729e-07	4.39189607378743e-06
ENSG00000155463	OXA1L	2305.15406589277	-1.12189037675444	0.274653662625268	-4.084745734067	4.41251078851775e-05	0.000177526596840365
ENSG00000157227	MMP14	20823.2815684484	2.02357860268855	0.38662396998885	5.2339708858375	1.65906596279095e-07	9.77553104682635e-07
ENSG00000092036	HAUS4	162.775855086881	-1.38550319154731	0.433548335143247	-3.19572947060108	0.00139477822155806	0.00420388421533004
ENSG00000129474	AJUBA	1699.94183859736	-1.39449804781929	0.275781452759644	-5.05653311295976	4.26946766733437e-07	2.38234576934039e-06
ENSG00000139880	CDH24	1600.89355779619	0.976635937666483	0.272069084391637	3.58966157382527	0.00033110754978695	0.00112692116512919
ENSG00000179933	C14orf119	809.574050559426	-1.26860047930681	0.249982641194163	-5.07475428392436	3.87997052090886e-07	2.1768895809703e-06
ENSG00000092068	SLC7A8	332.503537769172	1.87708336055559	0.434020419532409	4.32487338401695	1.52619496346091e-05	6.64199355291696e-05
ENSG00000235194	PPP1R3E	362.908802406851	1.08491007292017	0.222718262221962	4.87122188408126	1.10910200143845e-06	5.79194914913691e-06
ENSG00000092096	SLC22A17	3968.83786644732	2.55327941094196	0.283506026610499	9.0060851314806	2.13543414393503e-19	3.93388344417942e-18
ENSG00000100842	EFS	1764.93485613671	-2.20240879839318	0.235103078597551	-9.36784329465657	7.40296992230309e-21	1.5541508662616e-19
ENSG00000166091	CMTM5	203.000414723478	3.3842314717213	0.590277094852174	5.73329289114434	9.84993233062816e-09	6.82025558216742e-08
ENSG00000092054	MYH7	313.712540176763	9.37670170024502	0.915169779454043	10.2458602881739	1.23521078560519e-24	3.32020618761564e-23
ENSG00000157306	ZFHX2-AS1	42.2865371401168	4.54085154691223	0.841474027691241	5.39630624057524	6.8026799262163e-08	4.21440124992759e-07
ENSG00000092051	JPH4	978.199013080435	8.96680291419328	0.509918682960177	17.5847703052166	3.22284772024659e-69	8.93427749339201e-67
ENSG00000100867	DHRS2	171.854219056616	3.42515191151799	0.687822405972711	4.9797038912598	6.36816315627503e-07	3.44846001559737e-06
ENSG00000215256	DHRS4-AS1	393.831737213087	-1.07091700390771	0.351945849337574	-3.04284595463582	0.00234352266459536	0.00671591891763292
ENSG00000187630	DHRS4L2	255.580602840337	1.48239747769868	0.453828412513992	3.26642721527043	0.00108913801938769	0.00334489811640301
ENSG00000186648	CARMIL3	112.488811327983	3.79355356525094	0.576272904581772	6.58291155993895	4.61323583400417e-11	4.1237740211578e-10
ENSG00000129535	NRL	48.8700943084852	1.56846831121127	0.425696522632152	3.6844752724621	0.000229174271664369	0.000804066913193881
ENSG00000100918	REC8	625.033000850444	-6.33352226019264	0.467690506132997	-13.5421227866267	8.82026802106491e-42	6.69787283487401e-40
ENSG00000139908	TSSK4	105.799237191675	1.9273785355709	0.382861344388727	5.03414242210358	4.79992725707502e-07	2.65229409841593e-06
ENSG00000100938	GMPR2	1493.95570858775	-1.11416635922762	0.201583755970284	-5.52706419158031	3.25633840982622e-08	2.10050716208835e-07
ENSG00000157379	DHRS1	540.167731473597	-1.18108375159105	0.196146149459039	-6.02144755249294	1.72864038613696e-09	1.30707481579445e-08
ENSG00000100968	NFATC4	634.45449252189	-4.43867169819563	0.436539554650119	-10.1678568434725	2.75912588393732e-24	7.24711500725043e-23
ENSG00000139899	CBLN3	32.6402727490543	-2.27350846336319	0.555976606463765	-4.08921605141558	4.32833560204761e-05	0.00017444504093101
ENSG00000100441	KHNYN	1177.89211635596	-1.19332949686633	0.245648577941595	-4.85787260348016	1.18653709108315e-06	6.17391043164454e-06
ENSG00000168952	STXBP6	194.561139941578	-3.65389492555683	0.458537225576477	-7.96858950974617	1.60495600291492e-15	2.17226074535703e-14
ENSG00000139910	NOVA1	5057.58809573646	3.29534482394879	0.224200481244845	14.6982058452854	6.61902966873258e-49	6.9861125526545e-47
ENSG00000262119	AL079343.1	50.2359817314468	3.87783379952641	0.892422597704332	4.34528866649248	1.39092627410017e-05	6.10061430437874e-05
ENSG00000257842	LINC02588	54.8572507492815	4.24572407751921	1.11757845672453	3.79903894171587	0.000145258269712181	0.000531105597935415
ENSG00000258548	LINC00645	51.4344000436159	7.02182041700997	1.59157256902034	4.41187574709968	1.0247892108664e-05	4.59726553964222e-05
ENSG00000257126	FOXG1-AS1	82.4234439042539	-1.57311615285684	0.374077334409459	-4.20532336004867	2.60709140299865e-05	0.000108987220369905
ENSG00000176165	FOXG1	7078.42767456109	-0.922134516112993	0.235708532350253	-3.91218131528111	9.14661963836975e-05	0.000347342088231143
ENSG00000186960	LINC01551	1016.28217457711	-4.01366631494737	0.315290386501092	-12.7300624655534	4.02517035911773e-37	2.2981425506933e-35
ENSG00000100473	COCH	35.4179411746127	-9.40077476837088	1.51047616587074	-6.22371605774502	4.85515423635041e-10	3.90602251133519e-09
ENSG00000258655	ARHGAP5-AS1	78.844609497199	1.54053693225777	0.322120104614384	4.78249233807363	1.73134988642907e-06	8.76686389455246e-06
ENSG00000100852	ARHGAP5	5291.86264593738	0.957222730300837	0.198476703372877	4.82284678269019	1.41523682219871e-06	7.27506345888517e-06
ENSG00000151320	AKAP6	1344.30795296725	2.53521355786456	0.334905014503269	7.56994803922176	3.73373542964829e-14	4.46979804894784e-13
ENSG00000129521	EGLN3	488.257777852597	1.56860340178419	0.363567822996012	4.31447257586762	1.59984391387232e-05	6.94019770254301e-05
ENSG00000129518	EAPP	1038.54265908746	-0.877271794655269	0.176275161957443	-4.97671813154858	6.46713891109663e-07	3.49958605845302e-06
ENSG00000129515	SNX6	2693.26728385294	-1.21161283168633	0.187112575941491	-6.47531479693376	9.46144743808139e-11	8.15349977913163e-10
ENSG00000165410	CFL2	3172.67688875644	-1.5963236561873	0.268085630504617	-5.95452898084297	2.60821909482611e-09	1.93277014985037e-08
ENSG00000258738	AL121603.2	68.3567840592747	1.11510252591141	0.316746236689745	3.52049179041601	0.000430747326915601	0.0014372194380802
ENSG00000100883	SRP54	2882.67354468284	-0.521950188579342	0.11539429267728	-4.5231889417535	6.09148166903115e-06	2.83206509845904e-05
ENSG00000174373	RALGAPA1	1400.12685293532	0.784920158631099	0.245785001900895	3.19352341501942	0.00140547938913314	0.00423225693817098
ENSG00000258938	AL162311.3	27.5756389358844	2.60306313100071	0.740068782569156	3.51732594633184	0.000435918132943457	0.0014534183916673
ENSG00000258342	AL133304.3	14.3083477491774	5.50698311806287	1.58184753806511	3.4813615001095	0.000498871702528196	0.00164496116415467
ENSG00000136352	NKX2-1	59.4448817969132	2.33035682040715	0.712722022194559	3.26965738091226	0.0010767781940348	0.00331047427399073
ENSG00000198807	PAX9	25.9050275801331	2.96697056108904	0.783315359877329	3.78770890124468	0.000152042835774526	0.000553624562167441
ENSG00000151338	MIPOL1	57.0454411219848	-8.1685537715533	1.06964112553807	-7.63672373520998	2.22818895827603e-14	2.73723436951271e-13
ENSG00000259070	LINC00639	406.635211347611	-2.63896924151822	0.568165721544806	-4.64471745029432	3.40542197194921e-06	1.6495864032122e-05
ENSG00000100934	SEC23A	3906.25420152205	-1.10387857733534	0.152311623496949	-7.2475005649024	4.24532681444051e-13	4.64041447379866e-12
ENSG00000165379	LRFN5	18.1310812629582	-8.63258490942266	1.69476571227889	-5.09367451021578	3.51189489868781e-07	1.98197669178091e-06
ENSG00000179454	KLHL28	753.34571607232	1.60105850737899	0.236749155203991	6.76267886151259	1.35463282909042e-11	1.27087800652783e-10
ENSG00000100442	FKBP3	2370.30279414317	-1.31958844387573	0.253440755581282	-5.20669393069464	1.92234776865042e-07	1.12519205822634e-06
ENSG00000129534	MIS18BP1	1182.945611924	-1.93134315329082	0.487451337072497	-3.96212505004079	7.42856126323487e-05	0.000286640560298123
ENSG00000139915	MDGA2	190.851967489691	3.8507365359012	0.563753136638875	6.83053678221551	8.45974844045937e-12	8.09356972418003e-11
ENSG00000213741	RPS29	4295.26939781199	-1.3446783232244	0.323823244053954	-4.1525071097131	3.28852533985561e-05	0.000135044939398068
ENSG00000165502	RPL36AL	3299.05166288615	-1.36331464634377	0.259543789160218	-5.25273461852014	1.49857385650184e-07	8.8707707394522e-07
ENSG00000100479	POLE2	288.033303094074	-2.75135328355781	0.63550184405469	-4.3294182531452	1.49503753060649e-05	6.51749119775002e-05
ENSG00000100485	SOS2	2420.91390067959	1.43369276727048	0.200815943897312	7.13933734267439	9.37819199977849e-13	9.81723474626493e-12
ENSG00000125375	DMAC2L	749.097992894713	1.15687185888932	0.24917438187033	4.64282022174876	3.4368538294731e-06	1.6613144908056e-05
ENSG00000012983	MAP4K5	2371.18151100212	-1.04837964987064	0.197546389220726	-5.30700487114066	1.11441200977338e-07	6.70716869811032e-07
ENSG00000151748	SAV1	1441.24423356316	-0.654732156854967	0.211453224595119	-3.09634510473235	0.00195922192915554	0.00570773271642536
ENSG00000100503	NIN	5340.66458114536	1.76168088866525	0.252778425015529	6.96926918726162	3.185915948939e-12	3.16924946256539e-11
ENSG00000100504	PYGL	2701.81872214573	-1.60678364887953	0.200821301993289	-8.00106180435592	1.23350850981191e-15	1.69039888637655e-14
ENSG00000258711	AL358334.2	118.079219588507	2.68577504916441	0.619090684086659	4.33825789694561	1.43616572120921e-05	6.28067843106201e-05
ENSG00000100505	TRIM9	6267.91110526649	2.80198349589761	0.408314338962941	6.86231961144015	6.7751266320879e-12	6.52047123427308e-11
ENSG00000186469	GNG2	4748.02545400234	2.36742714609935	0.210534199780842	11.2448578357518	2.45491870511992e-29	8.90934140159374e-28
ENSG00000087302	RTRAF	3371.19137308734	-0.853083186770174	0.234040037056971	-3.64503098485885	0.000267359587851912	0.000925620938441865
ENSG00000125384	PTGER2	9.26439436390053	-9.49042977948968	1.90755485048226	-4.97518054439711	6.51868545346173e-07	3.52582119413965e-06
ENSG00000087301	TXNDC16	874.610021456651	0.786545080745773	0.206356136829064	3.81159045149848	0.000138075511929342	0.000506702447869363
ENSG00000197930	ERO1A	1393.28127347409	-0.677599045790966	0.232586356382659	-2.91332241636803	0.00357605168665612	0.00982610381140444
ENSG00000100519	PSMC6	2505.48373878947	-0.898125701087365	0.230960854075261	-3.88864902965202	0.0001008037652275	0.000380041591695812
ENSG00000125378	BMP4	80.2118871276422	-5.70746496484063	0.616944762663461	-9.25117662106488	2.2203482652162e-20	4.42320287743373e-19
ENSG00000180008	SOCS4	2129.83642400357	0.749679322366133	0.143109469277003	5.23850256837339	1.61884723857832e-07	9.55078361857654e-07
ENSG00000168175	MAPK1IP1L	5242.56916700579	-0.824098735484294	0.17021383790586	-4.84154958035832	1.28830521512862e-06	6.66575549694051e-06
ENSG00000131981	LGALS3	5997.5008784304	-2.12118762437176	0.366993726281172	-5.77990159631942	7.47443305969664e-09	5.25930367799878e-08
ENSG00000178974	FBXO34	1088.12451426483	0.583091178765885	0.188635479302634	3.0911002581355	0.00199416288739078	0.00579266429440404
ENSG00000126777	KTN1	11468.828558859	-0.586036357540408	0.173735933087613	-3.37314421447219	0.000743150184491326	0.00236888131468266
ENSG00000139946	PELI2	1254.77702289765	-1.46592831022044	0.278487651792479	-5.26388980188182	1.41039007292965e-07	8.38111187707599e-07
ENSG00000070269	TMEM260	610.143505504079	-1.04961720759487	0.283891657660003	-3.69724568959304	0.000217951381191923	0.000768440596053473
ENSG00000258803	AL355103.1	5.95799478886975	-5.98668832439195	1.72251111072474	-3.47555861156279	0.00050979057966433	0.00167879940568149
ENSG00000053770	AP5M1	2065.5027078942	0.49679868181406	0.137963570156277	3.60094104009715	0.000317067480525438	0.00108369068024507
ENSG00000139971	ARMH4	1339.18585097712	-2.49406353245817	0.407505781876517	-6.12031446762127	9.33908650641058e-10	7.31392244472434e-09
ENSG00000032219	ARID4A	1693.11622527564	1.69645365929185	0.161568770851699	10.4998859021401	8.64845970354607e-26	2.52208376830027e-24
ENSG00000165617	DACT1	339.068499762233	-1.69694373696376	0.500936078407553	-3.38754545761258	0.000705210298747069	0.00226211958230466
ENSG00000258583	LINC01500	3.31742312610683	-5.20141619514541	1.76531745918612	-2.94644805560551	0.00321446403615205	0.00892824758665167
ENSG00000100592	DAAM1	2067.88827446719	1.13633210749257	0.251621380085707	4.51603956351211	6.30068977447649e-06	2.92401313071661e-05
ENSG00000181619	GPR135	174.146903094257	1.19471934518772	0.286918341739447	4.16396992239924	3.12761333876814e-05	0.000128897107848318
ENSG00000139970	RTN1	3000.79556737536	2.04092593380274	0.277260556532138	7.36103959153013	1.8248342875884e-13	2.06428771500106e-12
ENSG00000131951	LRRC9	10.9206583227946	-4.59470604203308	1.4462363853353	-3.17700902053285	0.00148802407614842	0.00445632512925927
ENSG00000126773	PCNX4	3489.2729142816	0.534630356811623	0.174263398510765	3.06794405124951	0.00215536967917478	0.00622099193196472
ENSG00000100612	DHRS7	1756.41336435307	1.87636158658024	0.289495344345066	6.48149140645144	9.08203421097403e-11	7.85005729377541e-10
ENSG00000100614	PPM1A	2283.39840632211	0.919209936160721	0.166707261307628	5.51391660417529	3.50934937712154e-08	2.25046320563516e-07
ENSG00000126778	SIX1	478.401807077567	3.68298974739591	0.340974405420571	10.8013671667032	3.39116062368771e-27	1.06594555724632e-25
ENSG00000100625	SIX4	429.81371692973	-3.97158397291903	0.385645261410075	-10.2985421327292	7.1537201487982e-25	1.95486872807242e-23
ENSG00000258777	HIF1A-AS1	11.6456700944889	3.22361581118689	0.897323502797701	3.59247896788193	0.000327547098225418	0.00111586188674395
ENSG00000100644	HIF1A	8498.68919068523	0.823975035361036	0.204712715795902	4.02503103999918	5.69678007470281e-05	0.00022448572142291
ENSG00000140015	KCNH5	55.1390630169296	-6.52248504185219	1.53025621612918	-4.26234833951596	2.02289784383896e-05	8.60189548861405e-05
ENSG00000258943	AL049871.1	31.050516098648	4.74559583100687	0.728805803245727	6.51146822634016	7.44197716039948e-11	6.50085241016066e-10
ENSG00000154001	PPP2R5E	3392.38628574898	-1.20722168011639	0.210122990448492	-5.74530981850042	9.17528309687787e-09	6.38965159733847e-08
ENSG00000126821	SGPP1	910.457249351528	-0.983744595229994	0.170459687294934	-5.77112753661158	7.87428471839706e-09	5.52207915530625e-08
ENSG00000140009	ESR2	30.226593823392	-2.78875869740782	0.94029410901177	-2.96583661503394	0.00301860806394873	0.00843619008179235
ENSG00000100714	MTHFD1	4710.6499938735	-1.75359343123096	0.342630917273377	-5.11802450632851	3.08752493037165e-07	1.75843715650795e-06
ENSG00000089775	ZBTB25	427.628333667839	-0.691204844102301	0.200951415677317	-3.43966148122201	0.000582442204587162	0.00189660524842145
ENSG00000179841	AKAP5	261.121205416526	-1.97739948192925	0.478897007756341	-4.12907044709566	3.64232800862964e-05	0.000148329779027539
ENSG00000126804	ZBTB1	1317.95409915276	-0.893108472167617	0.155464873871741	-5.74476053609664	9.20511617313252e-09	6.40654924463418e-08
ENSG00000126803	HSPA2	280.115703130249	-3.52808893607198	0.273613201593391	-12.8944397255911	4.83766175326503e-38	3.00026305339286e-36
ENSG00000126822	PLEKHG3	675.566117376964	-1.79570964917317	0.24319577257514	-7.3838028932775	1.53831133691244e-13	1.74962953786546e-12
ENSG00000258289	CHURC1	1853.48297675708	-12.0763704047853	1.25073413066521	-9.65542564858485	4.66219083242573e-22	1.07379728591876e-20
ENSG00000139998	RAB15	1322.27675172133	-1.44035411406032	0.295182542663904	-4.87953691658627	1.06335218992112e-06	5.56693300065873e-06
ENSG00000257365	FNTB	298.592780106873	-1.09872044441528	0.233595792063941	-4.70351128634427	2.55724952789793e-06	1.26433074973571e-05
ENSG00000125952	MAX	1660.71715555227	-0.779001564165677	0.186374212301647	-4.17977119551744	2.91802542247251e-05	0.000120865611063312
ENSG00000033170	FUT8	2205.06123858811	-3.01431791042888	0.180788308416386	-16.6731905222897	2.0533566644978e-62	3.90460194160578e-60
ENSG00000276116	FUT8-AS1	24.1293977641871	-3.08960506448345	0.675973331776925	-4.5706020034279	4.86325132276357e-06	2.29818339875677e-05
ENSG00000072415	MPP5	2043.90161834092	-1.57506006024027	0.181379710607284	-8.68377204355855	3.8285570417003e-18	6.463042477805e-17
ENSG00000100554	ATP6V1D	2405.85271304375	-1.33943673071216	0.193838338788923	-6.91007124328854	4.84410366812308e-12	4.73684578409877e-11
ENSG00000134001	EIF2S1	4492.57187271089	-1.33770213645586	0.180913448304297	-7.3941553212	1.42309988720188e-13	1.62340631158294e-12
ENSG00000100558	PLEK2	10.3928694951963	-5.55851284023157	0.975897352908511	-5.69579661597122	1.22797193116802e-08	8.4015480714377e-08
ENSG00000198133	TMEM229B	399.363115493951	3.44532915211097	0.385787076384728	8.93064947742081	4.23515000444434e-19	7.6548756050479e-18
ENSG00000072042	RDH11	3281.39863484321	-1.26904461475904	0.140225377664287	-9.05003527818799	1.42922157973766e-19	2.66923371170323e-18
ENSG00000072121	ZFYVE26	1394.52760781869	-1.1091241312481	0.21321107797467	-5.20200048601538	1.97154710300475e-07	1.15135348459483e-06
ENSG00000182185	RAD51B	184.437943720975	-0.986687065787834	0.281034746868734	-3.51090773216273	0.000446579372977544	0.00148659502211231
ENSG00000185650	ZFP36L1	9607.61384476992	-1.25286723757408	0.176736622881293	-7.08889429450954	1.35187731241754e-12	1.39423330710063e-11
ENSG00000072110	ACTN1	12780.673512844	-3.17604540993267	0.267773138110999	-11.860956003048	1.88806945624895e-32	8.27477907025373e-31
ENSG00000139990	DCAF5	2587.00018230772	-1.01308952427526	0.230738800297298	-4.39063357775081	1.13020859225162e-05	5.03679440230828e-05
ENSG00000100626	GALNT16	442.728758333397	-5.68401475258691	0.494655695922891	-11.4908507057259	1.4666049386251e-30	5.78818405365781e-29
ENSG00000100632	ERH	3787.81096102943	-1.75994245081878	0.247653902665359	-7.10645958685695	1.19057498620604e-12	1.23340566670935e-11
ENSG00000100647	SUSD6	1773.75571743417	1.72858974735176	0.202040159106959	8.55567405506077	1.17181970992589e-17	1.89876054265386e-16
ENSG00000100650	SRSF5	6219.36472402334	-1.44018103437974	0.364268634533685	-3.95362350157699	7.69765026931192e-05	0.000296327982343312
ENSG00000198732	SMOC1	5126.72316203308	-2.4856422813733	0.70556197176934	-3.52292552720783	0.000426811273098193	0.00142553354372424
ENSG00000133997	MED6	538.761976507311	-1.36904809467818	0.186572293962096	-7.33789602735073	2.16977615592928e-13	2.43652413722678e-12
ENSG00000133985	TTC9	345.343450023138	-2.45055300405273	0.373190549196882	-6.56649266527888	5.15141836567329e-11	4.57640869404544e-10
ENSG00000006432	MAP3K9	442.185870058399	-9.43200783158615	1.03451095307145	-9.11735908023265	7.69771949490481e-20	1.47229283340203e-18
ENSG00000259153	AC004816.1	32.6118602800932	-9.46965054125214	1.51790998892563	-6.23861138693391	4.41472214623312e-10	3.56665526203223e-09
ENSG00000100731	PCNX1	3459.7726724552	-0.710994277218188	0.22508854799345	-3.15873145727022	0.00158457427040772	0.00471174326541887
ENSG00000259146	AC005476.2	47.3496035138211	-2.38748014726284	0.609743242026829	-3.91554999334914	9.01983509901213e-05	0.000342866984624434
ENSG00000205683	DPF3	1044.5457715761	-6.21664356092199	0.380263014446901	-16.3482729709178	4.47483812182816e-60	7.51544163103242e-58
ENSG00000119599	DCAF4	376.327265286272	-2.47451901714875	0.271520640512791	-9.11355767456721	7.97238118713437e-20	1.5206630202116e-18
ENSG00000119707	RBM25	5702.45494092254	-0.834264932514747	0.223860182032142	-3.72672319365381	0.000193985296989476	0.000691679482168115
ENSG00000080815	PSEN1	3235.62473401128	-0.872669694843697	0.172754608027803	-5.05149879824478	4.38356695215686e-07	2.43921383318445e-06
ENSG00000100767	PAPLN	364.638287299582	-4.46075466782084	0.737265331417401	-6.05040611260669	1.4448114631838e-09	1.10187825510096e-08
ENSG00000258376	AC004846.1	5.04745367047756	-8.53243062349202	2.50613541375192	-3.40461675640989	0.00066256969221107	0.00213470655162148
ENSG00000133961	NUMB	1326.69421863076	-1.59814728296237	0.254514184212874	-6.27920714087074	3.40303953118737e-10	2.78848064718982e-09
ENSG00000170468	RIOX1	176.517367103081	-7.58692010256327	0.540211180962562	-14.0443596318105	8.34190058510411e-45	7.35397664991036e-43
ENSG00000177465	ACOT4	4.50462703967057	-4.76395572301486	1.4454037995261	-3.29593413589808	0.000980950101428753	0.00304221257235374
ENSG00000176903	PNMA1	5847.89634070369	-1.17084524003819	0.206350005971114	-5.67407417570949	1.39440706823296e-08	9.47266378298558e-08
ENSG00000156030	MIDEAS	2035.46595350117	-1.01243080234438	0.282704750787578	-3.58123023940659	0.000341980117792672	0.00116176296032653
ENSG00000258586	LINC02274	2.73411830920526	-6.3921739145424	2.02958900882166	-3.14949178713456	0.00163554705626109	0.00484640080070978
ENSG00000187097	ENTPD5	660.287477373336	-1.51373083930981	0.240732575120153	-6.28801830643104	3.21544003258909e-10	2.6404018454619e-09
ENSG00000119636	BBOF1	120.312372025335	-1.73181396653084	0.365608102622717	-4.73680411924009	2.17114832459106e-06	1.08340819346163e-05
ENSG00000119688	ABCD4	1528.2659274612	-0.831174839804227	0.219934451984596	-3.77919344742971	0.000157337160118621	0.00057136532783607
ENSG00000119655	NPC2	1307.40422732237	-2.59592455178311	0.266776226163912	-9.7307192215401	2.23010527126437e-22	5.27906298215247e-21
ENSG00000165898	ISCA2	389.614156469318	-2.30519279004837	0.212233317460289	-10.8615971216663	1.7564994615285e-27	5.58994413697223e-26
ENSG00000119681	LTBP2	1246.46327388375	-6.91522132385386	0.279961793181151	-24.7005894814344	1.05399875881009e-134	4.04190957357689e-131
ENSG00000258976	AC013451.2	4.47088121879197	-7.53204342976668	2.09495227128781	-3.5953293700274	0.000323981419361054	0.00110515874896751
ENSG00000119682	AREL1	2459.54818876189	-0.573692202545603	0.166516008154404	-3.445267568591	0.00057049436863523	0.00186138753941123
ENSG00000119616	FCF1	1670.41133476106	-1.69481793238864	0.14814403243658	-11.4403388682847	2.62856832648845e-30	1.01819408458203e-28
ENSG00000119689	DLST	3240.46056611303	-1.49427883175557	0.216066406676158	-6.91583136287912	4.65127446805686e-12	4.55409252066044e-11
ENSG00000198208	RPS6KL1	123.488082896311	-6.17728111854029	0.723947625662768	-8.53277350400181	1.42880248419016e-17	2.29897317193925e-16
ENSG00000119630	PGF	73.1070265194104	-1.39555863688613	0.465657538578198	-2.99696347909929	0.0027268337864104	0.0076898784889713
ENSG00000119718	EIF2B2	878.549105851703	-1.19856971055737	0.153483153073464	-7.80912879724123	5.75846315219385e-15	7.46459034753963e-14
ENSG00000119684	MLH3	708.253623493685	1.16625601152129	0.187147414374625	6.23175059841713	4.61251400065212e-10	3.717314698459e-09
ENSG00000119703	ZC2HC1C	48.0638551616368	-1.8157364006524	0.416721305028959	-4.35719599343793	1.31739292247128e-05	5.80020929068917e-05
ENSG00000119638	NEK9	3524.35523215548	-1.09998504486559	0.207272288370635	-5.30695662942963	1.11470687133984e-07	6.70718891282906e-07
ENSG00000170348	TMED10	10755.3092270756	-0.483580687334351	0.164255323780713	-2.94407923106316	0.00323917064110132	0.00899035914126661
ENSG00000119685	TTLL5	1172.01972597218	-1.65569397545642	0.206078377273342	-8.03429257044423	9.41203633253456e-16	1.30380219130215e-14
ENSG00000119650	IFT43	671.0707056725	-1.27253085118905	0.196402717649001	-6.47919166507278	9.2215303839012e-11	7.96154282789135e-10
ENSG00000119699	TGFB3	472.094316411692	-1.99150702350227	0.508227606922091	-3.91853373641617	8.90892615700632e-05	0.000338931021737035
ENSG00000071246	VASH1	1402.20633447904	1.14952308885386	0.277518842788524	4.14214428578394	3.44073762470802e-05	0.000140692966068788
ENSG00000258602	LINC01629	3.34030541479083	-6.70409632783717	2.25944955597023	-2.96713697817359	0.00300587010941833	0.00840773952681818
ENSG00000165548	TMEM63C	321.491903814523	-3.9790926074998	0.427474304160934	-9.30837846571889	1.29798752002881e-20	2.63595717990669e-19
ENSG00000177108	ZDHHC22	540.009667425696	2.85446592437219	0.439262966876596	6.49830771000122	8.1228531683894e-11	7.06077554028982e-10
ENSG00000009830	POMT2	1834.90525007908	0.876392339882807	0.164230006094905	5.3363715968954	9.48249679144828e-08	5.76897854771109e-07
ENSG00000100577	GSTZ1	985.12910992771	-2.16978307727836	0.239585252116221	-9.05641335646907	1.34810444559018e-19	2.52388406741941e-18
ENSG00000100583	SAMD15	110.692448342555	-1.28753125713976	0.437256618130594	-2.9445666543467	0.00323407277093138	0.00897729284429487
ENSG00000165555	NOXRED1	26.5613907866679	-2.31700563881382	0.763170485070229	-3.03602626692331	0.00239718479980145	0.00685348223889558
ENSG00000151445	VIPAS39	777.083840615026	-1.20680635745972	0.187107089500793	-6.44981630936333	1.11985800422874e-10	9.56807011485298e-10
ENSG00000100591	AHSA1	2829.16166489821	-2.06693808473659	0.187192304099416	-11.0417898571239	2.40200114299575e-28	8.17568702650728e-27
ENSG00000100596	SPTLC2	2006.84473241525	-2.66409339429709	0.215487475153673	-12.3631008827646	4.13877591231656e-35	2.13040480909377e-33
ENSG00000100601	ALKBH1	385.866632122212	-1.06909369020892	0.17185602195073	-6.22086836453962	4.94410841637075e-10	3.97619680364469e-09
ENSG00000119705	SLIRP	1124.69396126572	-1.47310263217827	0.358820042619419	-4.10540788475608	4.03602092303175e-05	0.000163264425840432
ENSG00000100603	SNW1	1961.4003302791	-1.25146222838546	0.153671919684137	-8.14372743542063	3.83291518644164e-16	5.47433553847521e-15
ENSG00000021645	NRXN3	750.288355607919	-3.39811088450289	0.587372822800572	-5.78527087497992	7.23955764231007e-09	5.1034001774483e-08
ENSG00000211448	DIO2	1136.50859115323	-3.06732181511835	0.417294214796096	-7.35050165173544	1.97464340161698e-13	2.22718480528456e-12
ENSG00000165417	GTF2A1	2571.55338343951	-1.09811226646219	0.253854789803546	-4.32574964337682	1.52013997982366e-05	6.62190473225341e-05
ENSG00000258733	LINC02328	60.4433682835707	6.91716939056338	1.48103026028984	4.67051185652998	3.00450140195427e-06	1.46898794639962e-05
ENSG00000054983	GALC	556.61099945524	-4.72608873789394	0.445930265891884	-10.598268606957	3.03547759305538e-26	9.1417937092423e-25
ENSG00000100433	KCNK10	302.035738672655	7.0341019755853	0.77654039338129	9.05825638374935	1.32552389619951e-19	2.48363023840835e-18
ENSG00000070778	PTPN21	1464.2126305199	-1.00041825146952	0.191916639683276	-5.21277494812608	1.86036538970448e-07	1.09029921680363e-06
ENSG00000258789	AL162171.1	26.7013989476252	-6.54160237799161	1.52080831121056	-4.30139836149666	1.69723620725914e-05	7.32952475465945e-05
ENSG00000100722	ZC3H14	2585.60048917388	-1.29219666593257	0.206432068504474	-6.25967019220446	3.85792495947335e-10	3.13563429044993e-09
ENSG00000165521	EML5	66.8626962043697	-2.104966750774	0.710444105907503	-2.96288861188478	0.00304766833358775	0.00850707275112465
ENSG00000165533	TTC8	720.408082363775	-1.54798095513102	0.284409684225611	-5.44278567498802	5.2453743843965e-08	3.29037129799834e-07
ENSG00000053254	FOXN3	2154.60660235156	-1.98564560997989	0.275631327143702	-7.20399103598503	5.84752120739476e-13	6.29011759985723e-12
ENSG00000258920	FOXN3-AS1	70.3857503516408	-2.52702644656521	0.545209544192738	-4.63496370062054	3.57000120052336e-06	1.72133607759518e-05
ENSG00000140025	EFCAB11	211.225304180523	-1.44023331821972	0.312297511779932	-4.61173484864206	3.99322161065892e-06	1.91173432672183e-05
ENSG00000042088	TDP1	982.37152922131	-2.66231826978149	0.337159503370828	-7.89631685645624	2.87265850311961e-15	3.81622398950803e-14
ENSG00000100764	PSMC1	2259.10722002298	-2.06027167173342	0.328229646282239	-6.27692134171766	3.453426789568e-10	2.82775434167865e-09
ENSG00000119720	NRDE2	769.649680463277	-1.10695077307904	0.212357721801087	-5.21267022310547	1.86141629157272e-07	1.09063731736177e-06
ENSG00000165914	TTC7B	851.798598131495	0.531745919275823	0.180643576572833	2.94361930473311	0.00324398763848	0.00900155711213051
ENSG00000100784	RPS6KA5	298.904257282275	-1.18369201685614	0.362009553798083	-3.26978115477129	0.00107630717991572	0.00330948949540921
ENSG00000119714	GPR68	16.8949052097689	-3.80281730886572	1.20181491403967	-3.16422875472837	0.00155494527008107	0.00463382148935312
ENSG00000140092	FBLN5	162.212877423194	-3.10075844592661	0.519585672467702	-5.96775201902695	2.40544578267443e-09	1.78826823953331e-08
ENSG00000100815	TRIP11	1619.12740012774	-1.44336443602838	0.153329610806622	-9.41347485613029	4.80000037977333e-21	1.01884878909783e-19
ENSG00000066427	ATXN3	577.209946191181	-2.36196655978501	0.210151061387165	-11.2393748772628	2.61225541183541e-29	9.45053219668567e-28
ENSG00000165934	CPSF2	3455.60541195012	-1.4942015027077	0.207050956877747	-7.21658825073652	5.33080730726435e-13	5.76393540097957e-12
ENSG00000100599	RIN3	471.688856073752	-10.576597703627	1.25962321176598	-8.39663607722715	4.59451217720568e-17	7.07124619968733e-16
ENSG00000066455	GOLGA5	1430.25222038316	-1.58360448228842	0.223455957353098	-7.08687519924143	1.37173979308572e-12	1.41345100309491e-11
ENSG00000188488	SERPINA5	22.7579132280685	-6.34480416523513	1.62583858437928	-3.90248098808498	9.52117188394012e-05	0.000360554055098055
ENSG00000133937	GSC	195.952814349513	9.09054835828629	1.43112935180549	6.35201028252115	2.12519113906463e-10	1.7678424771778e-09
ENSG00000176438	SYNE3	1283.2427679519	-2.06823159283492	0.419122676000746	-4.93466880048083	8.0286882954093e-07	4.28712204662503e-06
ENSG00000247092	SNHG10	173.153708120988	-1.35274889212268	0.369720554995257	-3.65884145159319	0.000253358015195488	0.000881256926928644
ENSG00000182512	GLRX5	2441.83477333495	-1.0462788113367	0.205532359913225	-5.09057946777061	3.56970926129454e-07	2.01213719728383e-06
ENSG00000168398	BDKRB2	16.6344604311956	-6.07503982871005	1.63656672594094	-3.71206363444621	0.000205576283657253	0.000728605161840685
ENSG00000066739	ATG2B	1536.33007298544	-0.735741062390083	0.25185852049062	-2.92124745653576	0.00348632795789435	0.00961257279606845
ENSG00000100744	GSKIP	755.98265488932	-1.69953606672229	0.263565435964232	-6.44825092677526	1.1314832219199e-10	9.66380751787492e-10
ENSG00000140057	AK7	38.1648195452937	-5.66198675174792	1.08629999351229	-5.21217599702018	1.86638353488918e-07	1.09326931655461e-06
ENSG00000090060	PAPOLA	7570.98452544777	-1.28802658325222	0.195414671371576	-6.59124810952947	4.361443052225e-11	3.90628428137972e-10
ENSG00000100749	VRK1	1112.72717593932	-1.50752353711457	0.486964163829967	-3.09575868018278	0.00196310056740179	0.00571614540057551
ENSG00000127152	BCL11B	26.5783212210338	-3.31794081537367	0.770797917297355	-4.30455342563373	1.67322911178491e-05	7.2312788566978e-05
ENSG00000183576	SETD3	1783.86820473996	-1.18444664626493	0.147882988543358	-8.0093502162195	1.15316089956497e-15	1.58501070120015e-14
ENSG00000090061	CCNK	575.376641341423	-1.64047067611017	0.318323527103263	-5.15346977660878	2.55710303005294e-07	1.47644626395202e-06
ENSG00000205476	CCDC85C	1688.32615848331	-2.70782570854866	0.247108808196296	-10.9580298991108	6.08087055521777e-28	2.00164163955659e-26
ENSG00000182218	HHIPL1	178.767828225463	-5.72545628622528	0.678941623941104	-8.43291394183537	3.37162649869638e-17	5.26307694087552e-16
ENSG00000066629	EML1	4170.13979705038	-3.74817018810774	0.305643196784997	-12.2632213886454	1.42711552539051e-34	7.12288527629289e-33
ENSG00000197119	SLC25A29	2436.88743011214	-1.61872536101588	0.33891087806959	-4.7762567263583	1.78588369319317e-06	9.02512582839481e-06
ENSG00000140105	WARS1	3743.64809490374	-2.10091695924412	0.302042780092879	-6.95569335773589	3.50832224934428e-12	3.47644214621717e-11
ENSG00000176473	WDR25	386.340246938778	-1.88635908782867	0.256186694499299	-7.36322037143826	1.79525634102292e-13	2.03182750371846e-12
ENSG00000183092	BEGAIN	374.44826823546	-1.50757338661098	0.344648757241027	-4.37423131503321	1.21861110598632e-05	5.3983486595378e-05
ENSG00000185559	DLK1	6335.05698970168	-7.46862989268103	1.02502010968489	-7.28632523607466	3.18523508482471e-13	3.51843850536398e-12
ENSG00000214548	MEG3	4557.38458390324	-15.347596917294	1.67245091438413	-9.17670993228863	4.44463539229734e-20	8.63009415538983e-19
ENSG00000258399	AL117190.1	24.4209108003271	-7.79160036043848	1.59199183798862	-4.89424642420444	9.86831248710741e-07	5.19588105299438e-06
ENSG00000211574	MIR770	18.271464843898	-7.42787633832657	1.61522097869436	-4.59867500255647	4.25186466580682e-06	2.02800899866396e-05
ENSG00000254656	RTL1	39.9616873403558	-4.53268557610998	1.17788887753322	-3.84814362591019	0.000119016273394122	0.000442041232368901
ENSG00000225746	MEG8	98.3860138470533	-10.3736905557774	1.5115068835901	-6.86314476526765	6.73609005525731e-12	6.49039765835074e-11
ENSG00000199575	SNORD114-1	3.8321090323236	-6.97825481550418	2.08619330348923	-3.34497038401609	0.000822913570102487	0.00259539022825869
ENSG00000223403	MEG9	49.5358166217331	-9.16656611295613	1.60631835523562	-5.70656874029903	1.15276364184307e-08	7.91523086695527e-08
ENSG00000078304	PPP2R5C	5084.96349060473	-0.450263761546673	0.14251435367655	-3.15942745366261	0.00158079450554302	0.0047017193353205
ENSG00000259088	AL137779.2	43.7337565691284	-1.71408540882844	0.552991210327557	-3.09966121850856	0.00193742106478669	0.00565066818097059
ENSG00000271780	AL118558.3	58.6209216244656	-2.12316523796053	0.485346490286124	-4.3745350599092	1.21691564801657e-05	5.39291451178992e-05
ENSG00000080824	HSP90AA1	61849.5166692605	-1.96180407840326	0.275264398043706	-7.12698079499469	1.02594400339403e-12	1.07007912847204e-11
ENSG00000140153	WDR20	919.467866945437	-1.10612334433331	0.188109368015621	-5.88021402656277	4.09736331964401e-09	2.97026567806203e-08
ENSG00000080823	MOK	353.740632122256	-1.93105848263107	0.318009407779478	-6.07233130653215	1.26066502548079e-09	9.68178957653123e-09
ENSG00000196663	TECPR2	1738.93430809348	-1.7359604411299	0.196487789104344	-8.8349533018972	1.0014008262581e-18	1.75753101536023e-17
ENSG00000259230	LINC02323	5.85213042249101	-5.36433649009203	1.50410383236832	-3.56646687193497	0.000361826525652723	0.00122448397245823
ENSG00000198752	CDC42BPB	6525.7824518346	-0.545304079778565	0.16537741339376	-3.29733104774233	0.000976083793711496	0.00302923010648878
ENSG00000100664	EIF5	10763.5406235538	-1.55896077247432	0.177421361492886	-8.78677042807403	1.53920876586986e-18	2.66283116495486e-17
ENSG00000075413	MARK3	4298.57918199602	-0.860519528553007	0.113741164423201	-7.56559450500469	3.86094696743502e-14	4.61009490263167e-13
ENSG00000166170	BAG5	3104.7867709239	-1.04942091805438	0.182007347406434	-5.76581623219284	8.12635701522744e-09	5.68671984681777e-08
ENSG00000269940	AL049840.5	26.147915475925	-1.41609274212371	0.432464391475303	-3.27447246533494	0.00105859455108567	0.00326023317172136
ENSG00000269958	AL049840.6	317.010358449658	-0.954583437222787	0.198081381175622	-4.81914772381578	1.44172776933511e-06	7.39636883938275e-06
ENSG00000100711	ZFYVE21	1416.1882830847	-2.00215480894721	0.219341974146646	-9.12800578519741	6.9772652678428e-20	1.33783247123162e-18
ENSG00000066735	KIF26A	273.764448817032	-7.08302055085706	0.948716570608788	-7.46589737155315	8.27338131534775e-14	9.60940084224312e-13
ENSG00000203485	INF2	3719.26798196598	-2.23508927243099	0.233721603352783	-9.56304098708973	1.14346438031885e-21	2.53957257980274e-20
ENSG00000184990	SIVA1	2067.72527717667	-1.09172159350268	0.287729243914055	-3.79426706389558	0.000148080223682871	0.000540650248606662
ENSG00000142208	AKT1	7329.67077037198	-0.730286606100375	0.236563693804312	-3.08706122379234	0.00202145957768777	0.00586529173051927
ENSG00000179627	ZBTB42	554.808552242122	-0.958303084807148	0.210457715596984	-4.55342339000891	5.27798977253e-06	2.48041802851599e-05
ENSG00000099814	CEP170B	2527.54141331888	-2.30186128371662	0.215720573188485	-10.6705691056429	1.3976768674068e-26	4.25948967445868e-25
ENSG00000185567	AHNAK2	4839.67282592285	-7.25489415095524	0.392487034324843	-18.4844173602706	2.75660379002656e-76	1.11274906324072e-73
ENSG00000170779	CDCA4	1465.60757978379	-2.15775728068274	0.574771143813064	-3.75411553608633	0.000173954618738713	0.000626568851371172
ENSG00000257556	LINC02298	9.37160854028898	-6.25475702598991	1.79417821407703	-3.48614032703965	0.000490043870918711	0.00161817155940996
ENSG00000184916	JAG2	328.064851708819	1.87580671711251	0.431682860550501	4.34533517202976	1.39063160952891e-05	6.10048478620604e-05
ENSG00000184887	BTBD6	1078.29250508354	-1.14984138862366	0.223850877114249	-5.13664008578713	2.79693879979484e-07	1.60599882495288e-06
ENSG00000251602	AL928654.1	220.429867737131	-2.04318798318242	0.287378000108664	-7.10975781865644	1.16246755344053e-12	1.20537250730568e-11
ENSG00000182979	MTA1	3692.82117875855	-1.00331920716204	0.205191566346068	-4.88967078437266	1.0100475868099e-06	5.30113707228762e-06
ENSG00000184986	TMEM121	758.468397665645	1.20150437044199	0.247711604824364	4.85041615750664	1.23202704597131e-06	6.39614402092823e-06
ENSG00000179455	MKRN3	358.893523812006	1.89446971920612	0.245760728401188	7.70859417422268	1.27211231495508e-14	1.59952799076064e-13
ENSG00000254585	MAGEL2	125.84424767241	-2.48746674561372	0.593399201687837	-4.19189432432414	2.7663485477258e-05	0.000115059496989557
ENSG00000182636	NDN	644.829692997731	-6.59478976076805	0.259852733675619	-25.3789508676115	4.30704288477189e-142	1.98201499471433e-138
ENSG00000206190	ATP10A	744.681961938468	-2.19435286378151	0.428935000759387	-5.11581675521146	3.12386225520166e-07	1.77649398492178e-06
ENSG00000166206	GABRB3	1984.41014424093	3.65056220118727	0.230478421459123	15.8390628418753	1.67295530672912e-56	2.36153550015524e-54
ENSG00000186297	GABRA5	91.7853455197044	-7.34254107873486	1.08360468847156	-6.77603295450082	1.23520515685196e-11	1.16145629154094e-10
ENSG00000182256	GABRG3	413.363185811957	-5.64406163731387	0.918723996343167	-6.14337021758346	8.07886851942417e-10	6.3529284266381e-09
ENSG00000104044	OCA2	28.9273287405958	-10.573952737728	1.57731784048354	-6.70375523964559	2.03130399722748e-11	1.87930332417399e-10
ENSG00000256802	AC022613.1	12.4746703226526	-7.97694141304846	1.64067697002619	-4.86198170558897	1.16216365914035e-06	6.05530426475551e-06
ENSG00000104067	TJP1	428.871348375481	3.36379820491508	0.386221720146904	8.70950034512718	3.05217176504129e-18	5.19433580930733e-17
ENSG00000270055	AC127502.2	46.0606547698064	-1.69450748770775	0.561598570613859	-3.01729309220918	0.00255043085612852	0.00724748222411525
ENSG00000261794	GOLGA8H	7.68320318074039	-5.32555095720435	1.42373962662158	-3.7405371443102	0.000183627405529849	0.000658420285777822
ENSG00000166922	SCG5	24.0153087244171	-6.08900873195637	1.37585808486823	-4.42560813424265	9.61709664749493e-06	4.33493613513353e-05
ENSG00000248905	FMN1	167.647847247399	5.63629859416842	0.568402556111513	9.91603315918701	3.54568870130733e-23	8.7629163618024e-22
ENSG00000134153	EMC7	2214.04067209318	0.558250283929428	0.158058293367401	3.53192655719618	0.000412543914305058	0.0013822954600619
ENSG00000182405	PGBD4	252.452818278865	1.43996625463077	0.309689824405439	4.64970477281682	3.32410504562576e-06	1.61325317432616e-05
ENSG00000182117	NOP10	1576.95186228472	-0.893477231138331	0.243776056227992	-3.66515581949814	0.000247188037662688	0.000861749933118302
ENSG00000186073	C15orf41	445.64971035995	-1.01085377489919	0.222247408797671	-4.54832648158994	5.4074201826928e-06	2.53658167142872e-05
ENSG00000259280	AC018563.1	9.27734945129797	-4.19230792810569	1.38558435704372	-3.02566055021751	0.00248090653145613	0.00706912425786677
ENSG00000134138	MEIS2	3065.99479165253	-3.18456754989767	0.239809207388706	-13.2795883217937	3.04061205788911e-40	2.1394936648309e-38
ENSG00000166068	SPRED1	5359.55143368495	2.05001094573502	0.360528094494841	5.68613369398414	1.29947678887236e-08	8.85653478529741e-08
ENSG00000137801	THBS1	13971.1868034751	-7.81398283810631	0.542086104899035	-14.4146525201226	4.18540301677703e-47	4.01258075054261e-45
ENSG00000276107	AC037198.1	11.4519952642312	-6.10114991460541	1.84286138117969	-3.31069388990062	0.000930649536237402	0.0029019264370899
ENSG00000261136	AC023908.3	29.5302274058764	-2.1641048592707	0.669071111212706	-3.23449155553617	0.00121859524167528	0.00371028952172905
ENSG00000166073	GPR176	906.988701194585	-3.34391447248654	0.290808939426351	-11.4986646527536	1.33972031703435e-30	5.32394210270178e-29
ENSG00000128829	EIF2AK4	4365.62108497307	-2.08221076762852	0.159584878673701	-13.0476695845724	6.55210777615821e-39	4.36978109627896e-37
ENSG00000140319	SRP14	9966.71707271657	-1.10621967472968	0.172784504837204	-6.4023083306686	1.53045197937137e-10	1.29321225094953e-09
ENSG00000104081	BMF	314.074533001315	-6.39232832140179	0.92263862395985	-6.92831207734044	4.25891422784307e-12	4.18954072118176e-11
ENSG00000137841	PLCB2	47.0482424063999	-6.67009028782728	0.967459674599089	-6.89443752845961	5.40783438503803e-12	5.25903894189941e-11
ENSG00000230778	ANKRD63	49.0973496904468	-7.71983570950711	0.759429616674815	-10.1653076730252	2.83226396519642e-24	7.4222735279276e-23
ENSG00000188549	CCDC9B	1157.58899556965	-2.81273594603152	0.371478189392358	-7.57173913933527	3.6826039079446e-14	4.41088148453396e-13
ENSG00000140323	DISP2	362.767607435468	3.53125483689539	0.361814502778913	9.75984878929292	1.67404633941133e-22	3.98738428814859e-21
ENSG00000128944	KNSTRN	1587.56645450129	-1.71816210306807	0.508382585207465	-3.37966357043271	0.000725746075740344	0.00231765322091736
ENSG00000169105	CHST14	2469.24641999649	0.924403288062258	0.193860017132919	4.76840609906913	1.85689186775416e-06	9.36604513882776e-06
ENSG00000137824	RMDN3	2267.73577911321	0.857655374451315	0.198994965364495	4.30993504222764	1.63302506490667e-05	7.07080800121142e-05
ENSG00000166145	SPINT1	257.934139367591	-10.072959202392	1.26982633574085	-7.9325486634479	2.14693547337127e-15	2.86868979714284e-14
ENSG00000137825	ITPKA	537.760681674629	4.97074947141621	0.475285432286148	10.4584511406265	1.34028606220787e-25	3.85483025066761e-24
ENSG00000062524	LTK	59.7572227717858	-2.02029648067269	0.664802561612276	-3.03894208195149	0.00237410492160341	0.0067942512613399
ENSG00000092445	TYRO3	3805.48167793582	0.860131912618568	0.234539475670998	3.66732256972009	0.00024510351498914	0.00085539007680648
ENSG00000103966	EHD4	2352.14054883411	-2.32142889406252	0.238457970037561	-9.7351700750319	2.13460317771726e-22	5.05819613965979e-21
ENSG00000166887	VPS39	4121.54251875181	0.556074628160749	0.179865170619998	3.0916192737257	0.00199067990107041	0.00578400730442341
ENSG00000103978	TMEM87A	2056.67148636081	1.35191737848544	0.28590806138508	4.72850388315768	2.2618030115336e-06	1.1259590110856e-05
ENSG00000092531	SNAP23	1021.73378398878	-1.23144671274564	0.359068164580504	-3.4295625015499	0.000604555177297443	0.00196277833701663
ENSG00000180979	LRRC57	751.871061360245	1.00728048032054	0.270573728673532	3.72275787918753	0.000197058472794945	0.000701441584241784
ENSG00000159433	STARD9	1192.3532493503	1.03571079848313	0.330116939671281	3.13740579176111	0.00170450040761589	0.00502741313662787
ENSG00000166946	CCNDBP1	884.63408807283	-1.76404520949577	0.196028577499125	-8.99891858626401	2.27951873175283e-19	4.17923876485265e-18
ENSG00000104055	TGM5	24.5615908844605	-4.05370605226367	1.23464725079454	-3.28329087490776	0.00102602738677266	0.00316799035725337
ENSG00000168803	ADAL	665.492344008348	0.806205536273999	0.172590933072845	4.67119287160773	2.99455592498718e-06	1.46537084810783e-05
ENSG00000140265	ZSCAN29	1320.71230979586	0.891188803528447	0.157500363328648	5.65832855679736	1.5285430261057e-08	1.03047894777808e-07
ENSG00000067369	TP53BP1	4294.6891553539	0.670501999931728	0.213610068456153	3.1389063482715	0.00169579635232196	0.0050048856651695
ENSG00000166963	MAP1A	10307.2126747081	1.2154491001283	0.246420965036351	4.93240946422315	8.12214293272092e-07	4.32999042490676e-06
ENSG00000167004	PDIA3	15072.7509031885	-0.549579037785367	0.129523574248921	-4.24308116087944	2.20471654693078e-05	9.31307564316695e-05
ENSG00000171877	FRMD5	3548.86760704078	-1.50580279778818	0.227683674221288	-6.61357386706909	3.7515066572182e-11	3.37973440391282e-10
ENSG00000166734	GOLM2	4729.78293449702	0.770777861783411	0.181191681570204	4.25393624643175	2.10045126886193e-05	8.90369993464335e-05
ENSG00000104131	EIF3J	3267.68351173092	-0.727125011610851	0.13371568677646	-5.43784374997397	5.39292353438445e-08	3.37648374428984e-07
ENSG00000166710	B2M	6057.08042485672	1.82689634742606	0.242721224673427	7.5267268030807	5.20280696582988e-14	6.14534833043018e-13
ENSG00000140263	SORD	1243.45273268376	-0.912711821946442	0.241987204000227	-3.77173588875214	0.000162115800253847	0.000587235901769643
ENSG00000137857	DUOX1	110.265463263525	3.52206316689109	0.563936946174151	6.24549107978365	4.22470645580538e-10	3.4179420127154e-09
ENSG00000138606	SHF	563.69647370235	2.58007121161493	0.247814011753179	10.4113209473589	2.20145495218489e-25	6.23041537451686e-24
ENSG00000171766	GATM	2686.40016046715	1.49679598597099	0.489423148161306	3.05828604877852	0.00222606974076619	0.00640325524006616
ENSG00000104154	SLC30A4	408.00017931468	0.885573126254315	0.23871230707231	3.70979249924497	0.000207429185377204	0.000734493402022789
ENSG00000137872	SEMA6D	7644.51289210146	6.74546513214269	0.375484834262258	17.9646806385562	3.6839205531026e-72	1.21090468580482e-69
ENSG00000104177	MYEF2	4186.6565638373	1.07357184084104	0.231194791658355	4.64358142819885	3.42420945916552e-06	1.65659452157148e-05
ENSG00000166147	FBN1	6217.5420770745	-1.51941979978057	0.373243123320405	-4.07085812127943	4.68402722993357e-05	0.000187695546035426
ENSG00000185634	SHC4	1465.84241911798	3.57252452796803	0.393866748233603	9.07038876470263	1.18593114528223e-19	2.2293373955718e-18
ENSG00000138593	SECISBP2L	3959.91764803041	0.773105308445201	0.196121071319969	3.94197983542466	8.08117720259619e-05	0.000310106414700693
ENSG00000166200	COPS2	3650.96318388614	-0.798307016305859	0.195859255833991	-4.07592182920627	4.58324149444838e-05	0.000183913155817515
ENSG00000156958	GALK2	421.45628415578	-0.723909781886921	0.18133297047478	-3.99215752100417	6.54748547354457e-05	0.000255167840888867
ENSG00000138592	USP8	2626.39888906642	0.601121097440663	0.116992820865615	5.13810243220947	2.77526601928704e-07	1.59535701643617e-06
ENSG00000104093	DMXL2	1449.22738044724	1.19832538611846	0.355599155345856	3.36987691928842	0.000752017652216831	0.00239424023244183
ENSG00000104112	SCG3	981.531779546049	6.91108198990437	0.572498891604546	12.0717823060489	1.4887455058107e-33	6.92011017034309e-32
ENSG00000140280	LYSMD2	313.019451867988	1.51082472080631	0.329106183813348	4.59069077128971	4.4178145287328e-06	2.10106437560176e-05
ENSG00000128872	TMOD2	2947.37368590914	2.5785170601887	0.322769423208747	7.98872778764139	1.36338364078915e-15	1.86062243125252e-14
ENSG00000128833	MYO5C	610.613015891832	-3.965946479791	0.364381681330927	-10.8840446240468	1.37331043009704e-27	4.40090524876083e-26
ENSG00000069974	RAB27A	917.525435949843	-2.78987838801274	0.419304022608041	-6.65359318677625	2.86022574883848e-11	2.60431081341609e-10
ENSG00000069943	PIGB	232.616182422527	-2.52672991655374	0.271606420092868	-9.30290939253128	1.36654152846993e-20	2.77028669855195e-19
ENSG00000261823	AC084782.2	7.0878605783051	4.5027307805468	1.46860574844653	3.06599016469173	0.00216950451163665	0.00625707938200259
ENSG00000128849	CGNL1	1274.88068645087	3.31896639314172	0.437321178809169	7.58931090915677	3.21611228243243e-14	3.8844896328865e-13
ENSG00000128918	ALDH1A2	16.1712072347578	2.76046883951731	0.796894309451374	3.46403382076824	0.000532139601747483	0.00174714613250682
ENSG00000166035	LIPC	24.5421861373652	6.65495154149713	1.58669196135619	4.19423032546843	2.73799668855853e-05	0.00011394206150668
ENSG00000137776	SLTM	3277.83750039562	-0.514808078479302	0.141330446882072	-3.64258438175649	0.000269914455306999	0.000933763599783302
ENSG00000157483	MYO1E	1522.31682043054	-4.5740053290992	0.288448028441316	-15.8572944797567	1.25171178522353e-56	1.77781706581532e-54
ENSG00000157470	FAM81A	152.136671259653	1.69925865462039	0.34284143775062	4.95639811152705	7.1811998064463e-07	3.85876287591133e-06
ENSG00000182718	ANXA2	44117.9365144187	-3.75381448418101	0.253783616370367	-14.7913980337595	1.66460009128353e-49	1.78143179071362e-47
ENSG00000069667	RORA	394.435186438729	3.81321567774626	0.353956575571262	10.7731172152742	4.61119451926263e-27	1.44156215616459e-25
ENSG00000129003	VPS13C	3642.09523752883	2.55511744388866	0.290507232430795	8.79536603102417	1.42582416052045e-18	2.47598400825773e-17
ENSG00000259251	AC104590.1	12.1867644043643	5.66681084521495	1.5860519590909	3.57290365724404	0.000353044676511534	0.00119664814822531
ENSG00000140416	TPM1	5867.84491043358	-3.62650973082356	0.268162270363971	-13.523564392192	1.1353849884263e-41	8.56526990121335e-40
ENSG00000259498	TPM1-AS	7.49974510035723	-2.48232741741091	0.807659146534451	-3.07348394191066	0.00211575074081708	0.00611420607830446
ENSG00000138613	APH1B	992.802517366711	1.37937418432124	0.238626119609524	5.78048281796803	7.4486545583122e-09	5.24437248262563e-08
ENSG00000074410	CA12	5077.68207686391	1.84125484519219	0.491571310777659	3.74565155618898	0.000179926184171121	0.000646055176590717
ENSG00000035664	DAPK2	199.060909739528	-2.17673419425454	0.303512472763901	-7.17181134084002	7.40118910611717e-13	7.84764793284101e-12
ENSG00000103671	TRIP4	754.673683105632	-11.2524550006655	1.23741961728984	-9.09348360365439	9.59155249754131e-20	1.81789152731407e-18
ENSG00000166839	ANKDD1A	203.075615402078	1.36468596877524	0.380414931246459	3.58736173762617	0.000334040757171818	0.00113630156442436
ENSG00000090487	SPG21	2827.73206173494	0.498988904413368	0.144177723678182	3.46092927314595	0.000538314220371411	0.00176490052672069
ENSG00000103707	MTFMT	605.049959072387	-0.621388432852612	0.177579692273351	-3.4992088616535	0.000466640896923201	0.00154899853573691
ENSG00000103710	RASL12	138.879396021378	-7.04908521885811	1.36864427432011	-5.15041442916921	2.59911496872512e-07	1.49919870432179e-06
ENSG00000090470	PDCD7	1851.09054427411	1.21497790891863	0.290523827005128	4.18202500443169	2.88924185141786e-05	0.000119781199566258
ENSG00000138615	CILP	60.2769774371495	5.47113827519033	1.5854380638096	3.45086850131749	0.000558785755751743	0.00182681180080873
ENSG00000074603	DPP8	3222.66089707818	0.694460875330334	0.175966131697861	3.94655987848129	7.9282100999838e-05	0.00030479563273271
ENSG00000074696	HACD3	9840.86753563559	-0.532254443649035	0.1333539096069	-3.99129238293811	6.57142029494879e-05	0.000256013900383469
ENSG00000138614	INTS14	2382.53298821874	-0.744687103221337	0.144770047998502	-5.14393076134812	2.69048727711308e-07	1.54918472870608e-06
ENSG00000103769	RAB11A	5805.7692418716	-0.767594919744277	0.160601377079963	-4.77950397251012	1.75728200401744e-06	8.89034776394837e-06
ENSG00000157890	MEGF11	626.017522732953	1.2439713929877	0.425784667378794	2.92159743714072	0.00348241328463258	0.0096063837988384
ENSG00000166938	DIS3L	1731.4093095644	0.411171313320335	0.132285771633838	3.10820512472378	0.00188227375707152	0.00550445317672556
ENSG00000169032	MAP2K1	3019.46291729571	2.0483844096327	0.248474815296033	8.24383109890738	1.66782541896473e-16	2.45207636197824e-15
ENSG00000174444	RPL4	33546.8052641428	-1.70062347737349	0.193449105842884	-8.79106403704295	1.48150090178268e-18	2.56879082510307e-17
ENSG00000188501	LCTL	468.898194915022	-2.32244359053236	0.360521382254651	-6.44190249135329	1.17985077276914e-10	1.00619668015734e-09
ENSG00000137834	SMAD6	319.802426589487	-6.24336245853908	0.57022014487679	-10.949038743428	6.71564917920753e-28	2.19801382595144e-26
ENSG00000166949	SMAD3	2781.66647431451	-1.80556871825051	0.239311140353733	-7.54485861202135	4.52778450818537e-14	5.37563435236518e-13
ENSG00000103599	IQCH	136.610062298264	1.15268181789658	0.288865974271579	3.9903689619494	6.59705891666146e-05	0.000256925742405998
ENSG00000259673	IQCH-AS1	160.891765117911	1.40979613770702	0.287822298670616	4.89814772593556	9.67442922375554e-07	5.10196979164316e-06
ENSG00000189227	C15orf61	122.602977702774	1.5310637044201	0.250594145226706	6.1097345392287	9.97969956874886e-10	7.77591965382129e-09
ENSG00000137764	MAP2K5	1357.23447296881	2.65372381443451	0.162510672950534	16.3295355699023	6.08457658437219e-60	1.00719440740878e-57
ENSG00000188779	SKOR1	60.9042743237473	4.12102453437878	0.576654163040328	7.14644027305943	8.9057111702889e-13	9.36096429041468e-12
ENSG00000169018	FEM1B	3954.29668945362	0.997189776479127	0.201948203774592	4.93784920014519	7.89888832753995e-07	4.22376164249298e-06
ENSG00000103647	CORO2B	7658.62541749551	1.48357966314055	0.197036367697713	7.52947123658212	5.09462067312571e-14	6.02065367580634e-13
ENSG00000138604	GLCE	1269.58475283087	-1.14062256223965	0.279808837552229	-4.07643508410181	4.57314148667313e-05	0.00018353987871422
ENSG00000137819	PAQR5	37.7038849050377	-4.09587991682236	0.584526042060156	-7.00718124103843	2.43167190541656e-12	2.44538194369448e-11
ENSG00000137818	RPLP1	24479.5365355892	-1.20280256797931	0.243796503132263	-4.93363338901858	8.0713875184387e-07	4.30592523560761e-06
ENSG00000140332	TLE3	2132.14310615535	-2.25258302605004	0.321558941338749	-7.00519480712258	2.46642412295644e-12	2.47924651136325e-11
ENSG00000137831	UACA	1563.94217280982	-1.18066780849866	0.281919698318808	-4.18795783174934	2.81475797868595e-05	0.000116903910345821
ENSG00000166173	LARP6	1331.29785992852	0.601049751944777	0.158653718469881	3.78843784905604	0.000151597505403184	0.000552440133326237
ENSG00000137821	LRRC49	626.113922347532	-1.38622095728062	0.189383584003376	-7.31964686683669	2.48624341471377e-13	2.77698906452181e-12
ENSG00000187720	THSD4	517.113828212865	-1.93561524038142	0.572137310193869	-3.38313059801245	0.000716645445638592	0.00229240859984685
ENSG00000166192	SENP8	156.990027996073	-0.862991818035222	0.287963577479458	-2.99687837465064	0.00272759512312059	0.00769108286616197
ENSG00000175318	GRAMD2A	26.9330266315176	-6.17241400125944	1.20234466900698	-5.13364774707845	2.84179749759746e-07	1.62883705714768e-06
ENSG00000067225	PKM	100446.435338068	-1.45916762682565	0.297224326659217	-4.90931426517677	9.13954146227223e-07	4.84208403190011e-06
ENSG00000137817	PARP6	1435.4596568859	1.07751884439223	0.323867192636356	3.32703919659466	0.00087774026166876	0.00275073899220056
ENSG00000213614	HEXA	588.046771099913	1.54633884968118	0.281793205355949	5.48749515705287	4.07673190108207e-08	2.5912023290607e-07
ENSG00000067141	NEO1	3762.93155146447	1.50213243411974	0.278689139072576	5.389992732112	7.04605332510091e-08	4.34922616479401e-07
ENSG00000103855	CD276	10332.9115044388	1.41134780147198	0.164379814698095	8.58589483182047	9.01320931394958e-18	1.47920779675225e-16
ENSG00000205363	INSYN1	467.844646722853	2.95064300458559	0.490046583545869	6.0211479962484	1.73184313060348e-09	1.30906631379946e-08
ENSG00000261801	LOXL1-AS1	325.198097108826	-7.78409133570853	0.567818341825333	-13.7087705034069	8.99694750480474e-43	7.13830224613974e-41
ENSG00000129038	LOXL1	4091.3717362928	-4.9981261179102	0.408912142879976	-12.2229828703748	2.34326147860421e-34	1.14959708659284e-32
ENSG00000167178	ISLR2	74.2366941157123	-2.97449374835397	0.567701503612111	-5.23953825985694	1.60978870423885e-07	9.50012715205954e-07
ENSG00000137868	STRA6	105.455830707002	-4.85081722710793	0.478211441156273	-10.1436661895397	3.53575303898066e-24	9.22382558661065e-23
ENSG00000140459	CYP11A1	22.9358754714009	-7.98003469978973	1.57455698516088	-5.06811425372095	4.01776226577761e-07	2.24926257842523e-06
ENSG00000138629	UBL7	1558.94672442651	-0.56492890206958	0.162855615550227	-3.46889421135956	0.000522605193407441	0.00171731260998455
ENSG00000179361	ARID3B	223.024203390207	-0.901243876300643	0.284854666287482	-3.16387260930838	0.00155684923681841	0.004638293938878
ENSG00000178802	MPI	1226.33648964104	-1.25739564991693	0.131972954419166	-9.52767675355097	1.60842358605992e-21	3.53131853927984e-20
ENSG00000198794	SCAMP5	2005.72710528082	2.37160785110945	0.267719730804212	8.85854712308764	8.10639707922165e-19	1.43036879137892e-17
ENSG00000138621	PPCDC	346.074285148119	-0.853850619452955	0.277675388254576	-3.07499568046029	0.00210505602395191	0.00608788763890267
ENSG00000167173	C15orf39	1002.19235017808	1.33068228503587	0.271668021732115	4.89819256808969	9.6722221616563e-07	5.10196979164316e-06
ENSG00000169371	SNUPN	387.743052157461	-1.44079204003471	0.198897577356602	-7.24388933833782	4.35997207351158e-13	4.75218367785069e-12
ENSG00000173548	SNX33	1302.77140305835	-0.880981900578498	0.272774118503326	-3.22971220808017	0.0012391488322924	0.00376937803836804
ENSG00000173546	CSPG4	19002.3347446248	5.46310373836497	0.523864346002109	10.4284702329083	1.83823873809997e-25	5.22818728367642e-24
ENSG00000203392	AC105020.1	25.2351219375982	3.26966356527279	0.740504761342776	4.41545245346408	1.0079893444504e-05	4.53011215069048e-05
ENSG00000140367	UBE2Q2	1994.00210071178	-1.14322184971419	0.186337857841831	-6.13520979018978	8.50468865880764e-10	6.67181661610996e-09
ENSG00000159556	ISL2	85.8278821063643	5.42112907018505	0.713114382947166	7.60204702053625	2.91482778215801e-14	3.54103867157728e-13
ENSG00000259514	AC027243.1	9.37442939237057	6.1557890253751	1.61296102242764	3.81645243733796	0.000135384157846759	0.000497532995990429
ENSG00000140391	TSPAN3	15515.1788043889	1.36681282971022	0.19187565809354	7.12343005512401	1.05273687129761e-12	1.09703001230465e-11
ENSG00000278991	AC090181.3	53.9445792757416	1.93875920834728	0.626551275890122	3.09433446702817	0.00197254974294925	0.00573785044696831
ENSG00000269951	AC090181.2	35.2422711614665	2.34643941066413	0.705768607866813	3.32465823006246	0.000885269832021589	0.0027728251517812
ENSG00000173517	PEAK1	4613.68225146612	1.99170451087374	0.335334167662182	5.93946189485887	2.85959131656685e-09	2.10750597703032e-08
ENSG00000259362	AC046168.1	9.22059324662014	3.83057786819559	1.20589709760232	3.17653792832897	0.00149044298781462	0.00446183997830612
ENSG00000259420	AC046168.2	17.313969123237	7.97974208547358	1.56510246247319	5.09854292406128	3.4227792353211e-07	1.93548113604088e-06
ENSG00000169783	LINGO1	936.541808445423	6.25833081957872	0.616197448254399	10.1563725025277	3.10411399578398e-24	8.12543332525525e-23
ENSG00000183476	SH2D7	26.4765466690633	2.1978496619024	0.526378234423058	4.17541896334558	2.97438124876177e-05	0.000123000607751185
ENSG00000103740	ACSBG1	317.720019350746	5.73145106401004	0.602094981565071	9.51918092575999	1.74549363536982e-21	3.82495838630707e-20
ENSG00000140403	DNAJA4	54.1632660664525	-2.51057203591698	0.38911466628096	-6.45201081704852	1.10375698527295e-10	9.44453122876363e-10
ENSG00000166426	CRABP1	436.774629954768	2.39272640396823	0.763980873994816	3.13191924747642	0.00173667634997301	0.00511313962079704
ENSG00000136381	IREB2	4690.01615788009	0.718552568985239	0.18983675486832	3.78510773366129	0.000153642004788059	0.000558965948537792
ENSG00000188266	HYKK	53.3817501893495	-1.97204764539968	0.39277760317524	-5.02077417209515	5.14636359716145e-07	2.82709622925706e-06
ENSG00000041357	PSMA4	6147.3611504971	-1.52498706534637	0.273736711617687	-5.57099943348569	2.53282152125338e-08	1.65938753936558e-07
ENSG00000261762	AC027228.2	32.8804283052334	-1.77510464093695	0.560049659139335	-3.16954864978379	0.00152675896782909	0.00456282596321334
ENSG00000136378	ADAMTS7	672.153827075652	-1.83505528511721	0.381120659594866	-4.81489323372784	1.47278612020197e-06	7.540573173059e-06
ENSG00000169330	MINAR1	159.031574069788	1.76280243931884	0.44267480951613	3.9821611743521	6.82914415772975e-05	0.000265290862612196
ENSG00000103876	FAH	710.429026754279	-2.29318714428393	0.26711204276196	-8.58511327520912	9.07469685396922e-18	1.48823734791859e-16
ENSG00000172379	ARNT2	7779.92805875786	1.20082312404109	0.189207873186948	6.34658116395936	2.20152423172574e-10	1.8306783898727e-09
ENSG00000136379	ABHD17C	1731.61020290812	4.76661959103338	0.268567742525277	17.748295257703	1.77665722643289e-70	5.37882975302558e-68
ENSG00000103888	CEMIP	2575.0343664569	8.0445817508275	0.774939525712952	10.3809155216678	3.02856769880514e-25	8.42615649114965e-24
ENSG00000117899	MESD	2850.63031601879	-0.41456948906908	0.14235732284502	-2.91217536817835	0.00358921064978037	0.00985726281222208
ENSG00000277782	AC068870.2	39.9766468382184	-1.83027411080828	0.539956871037228	-3.38966722896297	0.000699775129282957	0.0022468777490471
ENSG00000188659	SAXO2	112.480062286826	2.79023517458129	0.45721145215814	6.10272372096271	1.04276001169569e-09	8.10569767199528e-09
ENSG00000197978	GOLGA6L9	24.2552058987531	-1.98445643739808	0.669626739277751	-2.9635262766515	0.00304136094144505	0.0084946193131475
ENSG00000214575	CPEB1	24.4630251686311	2.86781962889667	0.887900545701663	3.22988835042373	0.00123838568469584	0.00376755470304992
ENSG00000103723	AP3B2	706.525405085796	4.20550658613337	0.29976094632259	14.029534659954	1.02824042190416e-44	8.96166055590637e-43
ENSG00000156232	WHAMM	835.429758822632	-0.487958580102504	0.162333140624828	-3.00590857926069	0.0026478859431797	0.00748650868353671
ENSG00000103942	HOMER2	2888.37630617738	-3.18523753342021	0.194199791884999	-16.4018586348766	1.85475566797369e-60	3.18478157943334e-58
ENSG00000169612	RAMAC	169.846405409824	-0.909333031368851	0.270560409189333	-3.36092421686322	0.000776821365037198	0.00246264574099489
ENSG00000169594	BNC1	38.9201036506541	-9.30661166447951	1.22532328698518	-7.59522957192606	3.07247238421578e-14	3.72272338538288e-13
ENSG00000156218	ADAMTSL3	55.1576728197973	-3.49124595498884	0.478752040167244	-7.29238867320384	3.04507164968717e-13	3.37820894829567e-12
ENSG00000140612	SEC11A	4946.85013969006	-0.792849367324595	0.181225306893391	-4.37493736893491	1.2146734850798e-05	5.38401506804104e-05
ENSG00000136383	ALPK3	87.0628588547896	-3.51678032922378	0.538641391046844	-6.52898271035013	6.6217893691156e-11	5.81307713063643e-10
ENSG00000170776	AKAP13	3454.14761861316	0.89363160242654	0.268071864485843	3.33355238208423	0.000857445244437649	0.00269374080137437
ENSG00000259762	AC021739.4	38.234126129103	6.05367609275699	1.45979763620345	4.14692827459359	3.36965565404046e-05	0.000137958019472984
ENSG00000183655	KLHL25	1757.51147364152	0.94131329518348	0.208300344270217	4.51901939231729	6.21267048889353e-06	2.88607581827077e-05
ENSG00000259527	LINC00052	71.7923363250668	-6.99227930033167	0.862460676817478	-8.10736012467666	5.17313661616057e-16	7.30685699209568e-15
ENSG00000181026	AEN	1874.39639499687	1.16789966479005	0.2222583862213	5.25469335329012	1.48271303570888e-07	8.78140134842356e-07
ENSG00000140511	HAPLN3	677.509410763038	-0.966094719572109	0.317661378838724	-3.04127219715492	0.00235580754323808	0.00674692254946041
ENSG00000255571	MIR9-3HG	445.9066518907	-7.44238662792342	0.619898887565012	-12.0058073618383	3.31215722925249e-33	1.50611513217136e-31
ENSG00000166813	KIF7	1280.12342257656	0.948141589525506	0.246580657364907	3.84515800897709	0.000120474781689888	0.000447025359119922
ENSG00000166823	MESP1	212.841513810997	3.55519247472709	0.460120745752087	7.72665111831891	1.10412708262189e-14	1.39663881495586e-13
ENSG00000166825	ANPEP	667.757915964196	-8.8410152828106	0.802966400078311	-11.0104423820827	3.40328508552049e-28	1.1398280426891e-26
ENSG00000157823	AP3S2	979.982574573842	0.911202896757403	0.216854233427858	4.2019142644985	2.64667376626608e-05	0.000110441270743591
ENSG00000259291	ZNF710-AS1	376.358814853576	1.22764173098295	0.282370173481421	4.34763245652689	1.37614963058821e-05	6.04271504774887e-05
ENSG00000182768	NGRN	3215.71874373284	1.68712115597908	0.233095614611245	7.23789316582744	4.55708172704594e-13	4.95528797058601e-12
ENSG00000140575	IQGAP1	14661.8235010987	-1.31292065172659	0.244007613662559	-5.38065444770197	7.42155337415349e-08	4.57033063809817e-07
ENSG00000140577	CRTC3	1839.86932225358	0.998281536760437	0.239367607903392	4.17049552152996	3.03938028602758e-05	0.000125575688635677
ENSG00000140564	FURIN	3755.15629935194	-2.41099138709908	0.250066856162828	-9.64138720378516	5.34605761133205e-22	1.22761915747644e-20
ENSG00000182511	FES	92.6916462986748	-5.42809784334044	0.391966057634118	-13.8483874754465	1.30099965427867e-43	1.08067512798909e-41
ENSG00000196547	MAN2A2	3310.62732574151	1.20201289951853	0.267898952732092	4.48681447710091	7.22959754618508e-06	3.31696530289477e-05
ENSG00000166965	RCCD1	400.487588227346	-4.08955312150804	0.389922759647617	-10.4881108381667	9.79675593619372e-26	2.84613077444295e-24
ENSG00000140557	ST8SIA2	621.269204895897	-3.32012358105129	0.478568796231196	-6.93760982161348	3.98789294713334e-12	3.93133799574083e-11
ENSG00000185442	FAM174B	92.7791166113445	-2.02295582373987	0.384066294471368	-5.267204784331	1.38516660780881e-07	8.24186668711479e-07
ENSG00000272888	LINC01578	5242.83623767923	3.00967961032928	0.359205613456061	8.37870984635221	5.35110092792168e-17	8.1918483865968e-16
ENSG00000182175	RGMA	5285.25470554237	1.34170840415101	0.21943640493359	6.11433825010514	9.69584559493391e-10	7.57012932792109e-09
ENSG00000257060	AC091078.1	71.1241109387468	7.25109862975807	1.52493532589227	4.75502043046666	1.98426349704808e-06	9.97071823620428e-06
ENSG00000258754	LINC01579	265.980769353933	5.06626685479276	0.66818320848456	7.58215230562746	3.39868957306754e-14	4.08998161018364e-13
ENSG00000259134	LINC00924	7.84136805208027	8.97643077973264	2.14812008610805	4.17873788238536	2.93131288425208e-05	0.000121372283882952
ENSG00000247809	NR2F2-AS1	42.9922204460434	4.418685374881	0.692353492022964	6.38212333120498	1.74649212987438e-10	1.46500318688588e-09
ENSG00000185551	NR2F2	2385.67141982034	2.50797332891145	0.30850191727685	8.12952266569154	4.30984172104399e-16	6.12887195052542e-15
ENSG00000140450	ARRDC4	2895.80080948179	-2.88797310268952	0.410028517687392	-7.0433469334719	1.87676152387735e-12	1.91241833050903e-11
ENSG00000140443	IGF1R	5618.38661835198	-1.09729554742274	0.318004031550319	-3.45057118324335	0.000559401623825108	0.0018285654159102
ENSG00000182253	SYNM	1989.58404375093	-4.65448852623525	0.355379534420421	-13.0972328888498	3.41481940814604e-39	2.28405755122186e-37
ENSG00000168904	LRRC28	556.432263599747	0.659186758796814	0.203115586540282	3.24537752136557	0.00117295009278508	0.00358173970602416
ENSG00000068305	MEF2A	2369.5845883364	1.99265451849428	0.173317124118871	11.4971589138971	1.36329255955319e-30	5.40827560392404e-29
ENSG00000259363	AC090825.1	15.2897653235432	-7.96132154472169	1.56983723183375	-5.07143121801358	3.94834970647625e-07	2.21309569783951e-06
ENSG00000140470	ADAMTS17	56.3703352190619	-6.18765590792458	0.888479930199339	-6.96431702912673	3.30000721399736e-12	3.27707665027472e-11
ENSG00000140471	LINS1	402.797060938431	-0.884553105904917	0.24151652019739	-3.66249524124469	0.000249770394073967	0.000869566802428188
ENSG00000183475	ASB7	656.676259828458	-0.851738887674086	0.189050733774753	-4.5053455792925	6.62650128107116e-06	3.06717296270703e-05
ENSG00000184254	ALDH1A3	306.58300484001	-10.5351229161423	1.48976157823525	-7.07168386542904	1.53064816714106e-12	1.57015977163391e-11
ENSG00000154237	LRRK1	156.949095358531	-1.48819944423509	0.409526474940128	-3.63395173523925	0.000279113096835708	0.000963702467751022
ENSG00000131871	SELENOS	1773.82782784978	-0.531081932035279	0.139256524965452	-3.81369513684932	0.000136904334180231	0.000502777949843185
ENSG00000131876	SNRPA1	1848.85254851168	-1.43609161983117	0.300979664363134	-4.77139086080752	1.8295810890339e-06	9.2418949017741e-06
ENSG00000140479	PCSK6	43.0942132154883	-5.26029250418411	0.501070910758797	-10.4980999519972	8.81362716993336e-26	2.56375154934256e-24
ENSG00000185418	TARS3	516.766045587209	-1.15820180917	0.271193394587112	-4.27075965818911	1.94808260637627e-05	8.31140973300791e-05
ENSG00000161981	SNRNP25	1971.03011858094	-1.15960538577411	0.315034759708824	-3.68088076009738	0.000232429688549416	0.000814619147575553
ENSG00000103148	NPRL3	2250.10942627504	-1.32405801659116	0.155332006147191	-8.524051478074	1.54067101256496e-17	2.47550972961643e-16
ENSG00000167930	FAM234A	2555.26603280669	1.05656427114352	0.245479862834128	4.30407716113741	1.67683218550029e-05	7.24548953167629e-05
ENSG00000086504	MRPL28	3083.93879588149	-0.650607310067795	0.189786682004211	-3.42809781591187	0.000607826411668066	0.00197172957931348
ENSG00000129925	PGAP6	3253.90856964961	-0.480845730042653	0.158186262502827	-3.03974392235268	0.00236779378673512	0.00677703286963409
ENSG00000127578	WFIKKN1	76.4024669084445	1.90567108794499	0.478576360681898	3.98195825056989	6.8349787800293e-05	0.000265472698767208
ENSG00000130731	METTL26	1431.11089870793	-0.682152120222865	0.207083755528763	-3.2940880296529	0.000987415696137554	0.00305944623652424
ENSG00000103269	RHBDL1	134.671336851694	1.89599239043807	0.580719707107925	3.26490106540453	0.0010950231672276	0.00336028114893835
ENSG00000161999	JMJD8	1163.48338860915	1.3208227978747	0.299298812825275	4.41305725674819	1.01921027610458e-05	4.57491401539024e-05
ENSG00000261659	Z92544.1	46.6871708155258	2.39063534576527	0.686234455257894	3.48370054497897	0.000494532467931997	0.00163165340919618
ENSG00000127585	FBXL16	1784.05177225442	2.92133064238794	0.246328262797064	11.8595024753398	1.92113258143932e-32	8.40367672363829e-31
ENSG00000279255	Z97653.2	18.6874967800757	5.49190485522902	1.62697323211105	3.37553485628224	0.00073672359096769	0.00235140423145729
ENSG00000259840	Z97653.1	13.2393590086102	5.42663221166957	1.6232780461085	3.3430084418864	0.000828753786366017	0.00261001859711137
ENSG00000103260	METRN	8654.36400984779	1.50433870638907	0.420640818607245	3.57630225086092	0.000348488707886725	0.0011828258857893
ENSG00000103254	ANTKMT	1545.44028163298	1.6764152220344	0.458280196401675	3.65805730903775	0.000254134229885406	0.00088342264623558
ENSG00000162004	CCDC78	218.344969729997	2.54703342526706	0.619013902111899	4.11466271852264	3.87745955114287e-05	0.000157237340169627
ENSG00000102854	MSLN	42.6430559961447	-5.74353751522214	0.520114643452147	-11.0428298597799	2.37435416400259e-28	8.09355777178305e-27
ENSG00000127588	GNG13	27.5047419852537	3.88317927471933	0.96453496263425	4.02596010010248	5.6743310870128e-05	0.000223677717973407
ENSG00000275438	AL031008.1	6.36891603329372	5.63887409313291	1.6984402136201	3.32003096012079	0.000900074656800131	0.00281421630361655
ENSG00000103227	LMF1	810.864754779295	2.44568475659692	0.262471999474743	9.317888237569	1.18678789400209e-20	2.42511568855187e-19
ENSG00000260807	CEROX1	797.453621952298	3.633023889162	0.466083155508462	7.79479765836773	6.45117696176045e-15	8.3484325485459e-14
ENSG00000005513	SOX8	6650.01843760918	4.0103388003018	0.267932380481388	14.967727279161	1.19329942046503e-50	1.35923892898415e-48
ENSG00000196557	CACNA1H	632.231381220508	2.44352174309461	0.40653746915625	6.01056957472094	1.84872646743122e-09	1.39147357831616e-08
ENSG00000103275	UBE2I	4951.91686909117	-0.486973015868561	0.153155576146734	-3.1795970353832	0.00147479982288166	0.00442247740449421
ENSG00000007516	BAIAP3	698.710785226296	1.74096037623644	0.523035040869976	3.32857311689989	0.000872920884243226	0.00273749988081673
ENSG00000007520	TSR3	2644.25561608567	1.06269137864754	0.358220349994245	2.96658573044389	0.00301126396206639	0.00842077935138376
ENSG00000090581	GNPTG	1745.74578543078	1.02582890632578	0.25990564011587	3.94692822313687	7.9160275612109e-05	0.000304378138629515
ENSG00000059145	UNKL	1036.57294801424	0.666449283755206	0.199674596954952	3.33767686986023	0.000844819341732469	0.00265588854132018
ENSG00000103249	CLCN7	3389.76520288787	1.08517123499619	0.248144918820384	4.37313502188484	1.22474921928787e-05	5.42179367370786e-05
ENSG00000206053	JPT2	5516.00058670669	-1.36885744934592	0.292523981942048	-4.67947085998954	2.87616231839173e-06	1.41073585128704e-05
ENSG00000138834	MAPK8IP3	5704.82563953558	2.53025529747585	0.348578941060559	7.25877268941575	3.90618260372239e-13	4.28804177142407e-12
ENSG00000103024	NME3	1220.42281729193	-1.00690511072353	0.278629371012421	-3.61377950596116	0.000301765715737011	0.00103492731456147
ENSG00000197774	EME2	504.152218264279	1.3907515523449	0.436444725770664	3.18654681847546	0.00143982182235754	0.00432604600556601
ENSG00000063854	HAGH	1826.43050153981	1.7084201496488	0.198326813814723	8.61416626823241	7.04523877999536e-18	1.16453950494909e-16
ENSG00000260541	AL031722.1	13.8402587275636	5.20837326860854	1.12793674183921	4.61761114379145	3.88182783398707e-06	1.86309922053001e-05
ENSG00000198736	MSRB1	1258.07513488245	-1.13235151285687	0.172171832063922	-6.57686858113041	4.80459065847402e-11	4.28649966889603e-10
ENSG00000140988	RPS2	48783.6487021703	-0.968225811280208	0.262357627424416	-3.69048089352442	0.000223830501506113	0.000787118448594551
ENSG00000183751	TBL3	2076.96049315191	-0.687114526718392	0.233640659504688	-2.94090304390964	0.00327256949441251	0.00906992911309775
ENSG00000127561	SYNGR3	345.663938066362	1.80958336814746	0.320413214694714	5.64765523129754	1.62650950158359e-08	1.09236302165606e-07
ENSG00000183971	NPW	75.3451812450339	-2.68184919387509	0.477246957755202	-5.61941600736346	1.91603998317712e-08	1.27453495151553e-07
ENSG00000065054	SLC9A3R2	1999.60709926387	-1.41100678930883	0.273005004431787	-5.16842829399995	2.3607082772227e-07	1.36716679462917e-06
ENSG00000008710	PKD1	5846.58651736923	1.05933127348021	0.292597152068011	3.62044287168586	0.000294099184014589	0.00101059261125921
ENSG00000260260	SNHG19	615.486575761749	-3.91955551800627	0.321380152776979	-12.1960098784514	3.26431810522612e-34	1.58792167617649e-32
ENSG00000167971	CASKIN1	602.738096350939	3.81773978400879	0.37233950843024	10.253383531885	1.14271907744214e-24	3.07518400618317e-23
ENSG00000182685	BRICD5	169.281195116519	1.59789176606783	0.486265696191889	3.28604665840396	0.00101604178369531	0.00313884336748729
ENSG00000167969	ECI1	3033.09713835735	0.797842068894632	0.272463675339351	2.92825114357328	0.00340874584772765	0.00941897840883457
ENSG00000260778	AC009065.4	34.7990057835418	2.58337105691682	0.532128616559741	4.85478693782444	1.20516248939631e-06	6.26374152214135e-06
ENSG00000266643	MIR3677	8.49114039182049	6.5735332449673	1.64465096337946	3.99691690901993	6.41728133189007e-05	0.000250305519860076
ENSG00000167972	ABCA3	4061.85574110178	1.28110827362297	0.280774298764316	4.56276902573031	5.04833432759202e-06	2.38026894556485e-05
ENSG00000259895	AC106820.2	24.8811296628423	2.87989330337272	0.746375451388071	3.8585048557222	0.00011408280161685	0.000425641508416102
ENSG00000162065	TBC1D24	1073.72978593939	0.972731219182235	0.18726346058838	5.19445286403405	2.05322785040664e-07	1.1948082855338e-06
ENSG00000162066	AMDHD2	444.571692280214	-0.87316691530217	0.257880400809534	-3.38593748327186	0.00070935541723471	0.002272881046533
ENSG00000167977	KCTD5	3081.16587962361	0.533905702832424	0.150550448152673	3.54635744618302	0.000390596005697476	0.00131584531406929
ENSG00000172382	PRSS27	141.270851308226	1.91527772503249	0.370822256809421	5.1649481385278	2.4050559694355e-07	1.39109936653448e-06
ENSG00000162078	ZG16B	3.8215462848586	-6.18297181158807	1.87729319862455	-3.29355681686706	0.000989283453337536	0.00306482065138594
ENSG00000162076	FLYWCH2	775.615025643737	-0.853057061056312	0.15667842452955	-5.44463644957971	5.19112982699944e-08	3.26078913976058e-07
ENSG00000184697	CLDN6	216.355750821221	-9.31498285114712	0.643246539739626	-14.4812016476881	1.59287892490905e-47	1.55959792269074e-45
ENSG00000103145	HCFC1R1	1009.19528550481	-1.66535018749749	0.340252726221957	-4.89445068078935	9.8580694091604e-07	5.19167587629599e-06
ENSG00000008517	IL32	89.6228630664216	-3.31249639753024	0.50795312657174	-6.5212639203283	6.9717386952342e-11	6.10863425889732e-10
ENSG00000006194	ZNF263	1887.25455209787	1.26409841009771	0.21871694485992	5.77960894116966	7.48744579856021e-09	5.26684929315414e-08
ENSG00000140993	TIGD7	167.154108393408	2.09275525242187	0.304657581234757	6.86920458023751	6.45608649624575e-12	6.22843162231104e-11
ENSG00000122390	NAA60	423.796382812139	1.4485650788401	0.278949892990772	5.19292215282554	2.07018762493735e-07	1.2037641410711e-06
ENSG00000090447	TFAP4	517.526025724674	-0.909971795248895	0.270342896406019	-3.36599114438073	0.000762691568527875	0.00242386330114059
ENSG00000168140	VASN	4.38140705550458	-6.4049707322895	1.9715992596788	-3.24861692904721	0.00115967535110989	0.00354449656664285
ENSG00000103415	HMOX2	265.937147948623	-1.89144229451331	0.283243083197511	-6.67780576726166	2.42546194145369e-11	2.22784246750131e-10
ENSG00000089486	CDIP1	262.273962176385	1.00592640905312	0.206422192316488	4.87315049687497	1.09832488997029e-06	5.73957696873185e-06
ENSG00000153443	UBALD1	1071.34501590416	-0.770607821883081	0.228816403592281	-3.3677997284504	0.000757706151021988	0.00241001670291193
ENSG00000168101	NUDT16L1	2191.8310305833	1.59779369723229	0.359480836874695	4.44472565248098	8.80040964047168e-06	3.9962231185635e-05
ENSG00000103199	ZNF500	637.095570072458	1.00844134958897	0.197972804138678	5.09383778229743	3.50887026124685e-07	1.98075554075144e-06
ENSG00000067836	ROGDI	853.780523669155	-1.33356921281149	0.250102511410516	-5.3320904507935	9.70885546760379e-08	5.89889240702656e-07
ENSG00000118898	PPL	1426.81321003647	-2.21353942002211	0.446185470702442	-4.96102980793452	7.01204293601723e-07	3.77492035364578e-06
ENSG00000103174	NAGPA	472.996823847147	0.688113510741571	0.236387932839971	2.91095024384095	0.00360331393473913	0.00989009308414799
ENSG00000153446	C16orf89	33.2568720401423	5.3725374832771	1.20667873230039	4.4523346102529	8.49416612921826e-06	3.86402270595459e-05
ENSG00000183044	ABAT	5509.10368296344	2.1412148206489	0.378129553049833	5.66264869640252	1.49054115104848e-08	1.00633395963833e-07
ENSG00000187555	USP7	6749.43681762375	-0.715993846347621	0.180635846762284	-3.96374174440505	7.37840724141521e-05	0.000285039913058634
ENSG00000183454	GRIN2A	418.793476032689	-9.32500318039578	1.31314478333824	-7.10127573038066	1.236104763812e-12	1.27827121395732e-11
ENSG00000166669	ATF7IP2	11.9115151760448	-8.57846370845771	1.53841451972354	-5.57617183046304	2.45869074945492e-08	1.61403753079053e-07
ENSG00000213853	EMP2	1742.55149825456	-11.6529719251034	1.09981926216648	-10.5953517327463	3.13161516415279e-26	9.40670147676129e-25
ENSG00000103274	NUBP1	518.280228156494	-0.798818919577126	0.25140150728542	-3.17746272964948	0.00148569784109722	0.00444993772791016
ENSG00000166676	TVP23A	146.233946979895	-5.14645427160493	0.592912114017337	-8.67996141406963	3.95903114534766e-18	6.66861988457572e-17
ENSG00000179583	CIITA	719.712791014928	-6.05260314801029	0.621689560920189	-9.73573231477713	2.12283086944274e-22	5.03548613144413e-21
ENSG00000188897	AC099489.1	23.9430670687142	1.97402203043983	0.620753435022943	3.18004205706389	0.00147253679078247	0.00441684252628259
ENSG00000189067	LITAF	3460.44147555029	-1.29873063855113	0.253993660629296	-5.11324036723354	3.1667891464049e-07	1.79779549641328e-06
ENSG00000153066	TXNDC11	927.757703658564	-0.890619774121289	0.202601340112617	-4.39592242393971	1.10303325737773e-05	4.9194983948448e-05
ENSG00000171490	RSL1D1	5519.10540010555	-0.799811516046289	0.146609015512822	-5.45540472561416	4.8861424867892e-08	3.07893272782119e-07
ENSG00000234719	NPIPB2	53.5817064336367	-2.24532262209066	0.536988479203276	-4.18132363923715	2.89816998901993e-05	0.000120108057055763
ENSG00000103381	CPPED1	367.668855729749	-10.077799062227	1.02969459299736	-9.78717294502952	1.27819723026795e-22	3.07958534777333e-21
ENSG00000237515	SHISA9	349.636639886233	-5.85511436788532	1.31455730183773	-4.45405792482378	8.42623512478559e-06	3.83539552890587e-05
ENSG00000262732	AC010401.1	3.72092469866647	5.10866831341636	1.75452440879729	2.91171116674194	0.00359454848673519	0.00986838875209283
ENSG00000103512	NOMO1	188.439288421525	1.4356174360686	0.410100149971853	3.50065084386616	0.000464123490643355	0.00154120614752676
ENSG00000179889	PDXDC1	185.284452788138	-1.72698254239783	0.316266324741585	-5.46053249206633	4.74708597089642e-08	2.99494656167688e-07
ENSG00000280206	AC026401.3	41.6947706447446	7.70528127330146	1.46454195113515	5.26122264188417	1.43100627863991e-07	8.49484609525946e-07
ENSG00000103222	ABCC1	214.121045401919	-3.14655152267163	0.352521553993552	-8.92584151813078	4.42323427774496e-19	7.98855553348775e-18
ENSG00000103489	XYLT1	1635.87654909928	1.97954505372233	0.564052955840213	3.50950213668076	0.000448946451635601	0.00149382630595568
ENSG00000134419	RPS15A	1650.39461251371	-1.68860524397906	0.336090394712141	-5.02425915928166	5.05379554283025e-07	2.78255041026516e-06
ENSG00000170537	TMC7	439.653054776351	0.991990245572222	0.208850788490744	4.74975580767886	2.03662424434953e-06	1.02115247849724e-05
ENSG00000103528	SYT17	998.074638553131	2.65338845014241	0.294675631220923	9.00443799559768	2.16773211799503e-19	3.98699826562331e-18
ENSG00000180269	GPR139	21.9377093894572	5.98361479438367	1.63582130547544	3.6578657915478	0.000254324149657219	0.000883949299012532
ENSG00000066654	THUMPD1	2199.38125398919	-1.12356537036316	0.135136066063873	-8.3143264643511	9.22748167736978e-17	1.39040684947349e-15
ENSG00000140740	UQCRC2	5141.44243358478	-0.842235236775087	0.251435025045825	-3.34971325741745	0.000808952566116434	0.00255569089012551
ENSG00000140743	CDR2	1812.59372481725	2.16704407672698	0.215526180748641	10.0546674617424	8.76167359295758e-24	2.22513628808346e-22
ENSG00000168434	COG7	690.997795117917	0.683293196943084	0.209873932914664	3.25573160732122	0.0011310060930311	0.00346192885387157
ENSG00000134398	ERN2	4.05848885837988	-4.18505995474748	1.24791360034861	-3.35364559980623	0.00079754441283494	0.0025234735141528
ENSG00000140750	ARHGAP17	2851.25572500953	-1.12115712881481	0.155739693926941	-7.19891699119916	6.06926835306615e-13	6.50735300725532e-12
ENSG00000155592	ZKSCAN2	915.729283849084	1.16373132678778	0.222620005600174	5.22743373242852	1.71878971039188e-07	1.01067294777426e-06
ENSG00000077238	IL4R	310.444706436916	-10.7744414056898	1.29694472399513	-8.30755637179357	9.76929762094205e-17	1.46820227929625e-15
ENSG00000169181	GSG1L	111.996214328888	3.20018115762776	0.509528650576874	6.28066970131042	3.37117675803908e-10	2.76335611064201e-09
ENSG00000188322	SBK1	2287.9560058163	1.53576136943195	0.293771687011256	5.22773785675646	1.71596569691423e-07	1.00927031493608e-06
ENSG00000176046	NUPR1	889.398705228251	4.96631447174167	0.54517595088306	9.10956263514078	8.27147410038082e-20	1.574179880692e-18
ENSG00000176476	SGF29	359.844645315278	1.26137818203066	0.252804352856792	4.9895429717747	6.05223103946585e-07	3.28665999497451e-06
ENSG00000197165	SULT1A2	5.7672621388445	5.32335255104696	1.65347973287484	3.21948460885665	0.00128421254432984	0.0038956422455485
ENSG00000196502	SULT1A1	147.968589330929	2.9423545171914	0.428414630830455	6.86800661193066	6.5105204523152e-12	6.27831370860521e-11
ENSG00000275807	AC145285.6	60.24405931981	1.38069490471874	0.369565507395397	3.73599504577558	0.000186974348952924	0.000669065753508215
ENSG00000178952	TUFM	7867.04435073049	-0.645027489325182	0.139633617243584	-4.61942834439334	3.84798738253231e-06	1.84839961763436e-05
ENSG00000260853	AC109460.2	52.4839600664826	1.85702209197272	0.580474811349466	3.19914328005996	0.00137836647176381	0.0041593225113198
ENSG00000260367	AC109460.1	13.6806593466146	2.9780649219186	0.959632020955851	3.10334050644982	0.00191349342595405	0.00558725510631685
ENSG00000169682	SPNS1	34.0645454015615	2.2313215903634	0.762140421560255	2.92770403883766	0.00341474922753216	0.00943443383480877
ENSG00000259807	AC009093.1	8.51592529685761	-6.64762779159282	1.75729609425265	-3.78287291102183	0.000155028580494494	0.000563515419999656
ENSG00000103485	QPRT	583.234454880304	3.93098681529185	0.58607983136193	6.70725489078347	1.98319682367082e-11	1.8362726646214e-10
ENSG00000013364	MVP	3307.63392408959	-5.48533527871968	0.300346759062721	-18.2633409990424	1.6206407073541e-74	5.91894000563657e-72
ENSG00000174939	ASPHD1	508.332658057033	1.24665689568716	0.358854908347785	3.47398591098262	0.000512787958514561	0.0016884284684404
ENSG00000174943	KCTD13	1200.41609333159	2.82349399053865	0.285492036277134	9.88992207053306	4.60386152877498e-23	1.12932036157338e-21
ENSG00000279789	AC120114.3	71.372912409664	2.0008407415166	0.577854891235464	3.46253146224785	0.00053511934712478	0.00175542644111692
ENSG00000149932	TMEM219	1795.27737876924	1.07412236439038	0.191774213443591	5.60097390104182	2.13150831187388e-08	1.40988443332759e-07
ENSG00000149930	TAOK2	5270.16800095232	1.21752720838202	0.157434753383824	7.73353520879662	1.04600423540037e-14	1.32749649488842e-13
ENSG00000149926	TLCD3B	222.991981945575	4.18864108627028	0.331866283022412	12.621472263235	1.60786888583097e-36	8.89313826780886e-35
ENSG00000102879	CORO1A	342.394463229827	-1.83063384294893	0.404293964867364	-4.52797717015019	5.95510136920162e-06	2.77482639538194e-05
ENSG00000179965	ZNF771	889.875388613728	0.949101040214934	0.256727259535109	3.69692350525456	0.000218228063676139	0.000769298225390573
ENSG00000179958	DCTPP1	990.985074089407	-1.53048986329981	0.266543015497155	-5.7419995059527	9.3565095300033e-09	6.50601171882279e-08
ENSG00000169957	ZNF768	1798.44477093077	0.771115665255539	0.215594800775978	3.5766895234955	0.00034797305620009	0.0011814242364037
ENSG00000278922	AC002310.5	191.427971991766	2.07352062339731	0.484739531571674	4.27759753093444	1.88921193034054e-05	8.07994263059046e-05
ENSG00000169951	ZNF764	497.249057550178	0.786472456112694	0.188640059757653	4.16916988429224	3.05711060667713e-05	0.000126172301253873
ENSG00000156853	ZNF689	779.299359988387	0.714495073525885	0.176557669142937	4.04680848469656	5.19206865264394e-05	0.000206221832606049
ENSG00000156860	FBRS	4707.41311263708	0.630971428600678	0.209766409758708	3.00797172114676	0.00262997609341971	0.00744685207155971
ENSG00000156873	PHKG2	674.158540785656	-0.846437439550377	0.254542349250399	-3.32533050803942	0.000883137775598578	0.00276690047368569
ENSG00000103549	RNF40	6092.2508778686	0.725319510652275	0.195838598404014	3.70365962871091	0.000212511352409036	0.000751217346378785
ENSG00000150281	CTF1	113.05795533256	-2.42805587187706	0.423356063440885	-5.73525710755788	9.73645329412288e-09	6.75184007970083e-08
ENSG00000167397	VKORC1	86.7649264545584	-1.86900997553136	0.548625111234876	-3.40671605666115	0.000657494887154256	0.00212029430392884
ENSG00000103507	BCKDK	1752.7050416951	-1.58396020444657	0.159040600981359	-9.95947069284671	2.29280132586847e-23	5.70325034669272e-22
ENSG00000103510	KAT8	1512.62779710781	0.792981542442126	0.206323232362775	3.84339433500073	0.000121344257460636	0.000449961324723896
ENSG00000262766	AC135050.5	26.2971425179953	3.06221363276996	0.81863022128168	3.74065549153027	0.000183540956380376	0.000658212884251256
ENSG00000103490	PYCARD	15.3867126039666	-4.03355438543163	0.806290896367366	-5.00260439948443	5.65609332525272e-07	3.08903516071065e-06
ENSG00000261474	AC026471.4	52.4473526089054	2.32118081947729	0.507455096295181	4.57416003193924	4.78134286763311e-06	2.26366086504877e-05
ENSG00000260267	AC026471.1	178.918376506227	1.00079198612636	0.290951812053636	3.43971731628833	0.000582322067384109	0.00189648244139292
ENSG00000140691	ARMC5	958.803369789628	1.65876253124799	0.398768839862131	4.15970949942198	3.18652623464221e-05	0.000131184079679518
ENSG00000280132	AC026471.6	51.1956641855279	-1.20820379770699	0.394067084077891	-3.065985073415	0.0021695414537623	0.00625707938200259
ENSG00000140688	RUSF1	1687.93002489514	0.622502815897032	0.199106077061332	3.12648827742851	0.00176907557170515	0.00520519946667057
ENSG00000185947	ZNF267	462.86263295027	-0.718109445048719	0.230378836837927	-3.11708078270191	0.00182651514708824	0.00535639651024131
ENSG00000069329	VPS35	6726.03899134543	-0.797601469090136	0.136312194170505	-5.85128479475919	4.87790144441648e-09	3.50517283993063e-08
ENSG00000155330	C16orf87	722.104200085655	1.07376282453698	0.219204204566802	4.89845907225632	9.65911523234799e-07	5.09739867846548e-06
ENSG00000069345	DNAJA2	3769.31472232194	-0.615650469502433	0.157856949312563	-3.90005300484694	9.61716308060451e-05	0.000363770023543694
ENSG00000261325	LINC02192	6.21398565022996	-5.97035260332731	1.49084379084898	-4.00468019518492	6.21014379790562e-05	0.000242802376628735
ENSG00000102935	ZNF423	1618.57343050253	-1.76110397414657	0.520138524966055	-3.38583644474614	0.000709616633992189	0.00227340143853053
ENSG00000121281	ADCY7	208.523827623798	-3.33952263736494	0.351407324881074	-9.50328123779186	2.03378708939734e-21	4.43558361516051e-20
ENSG00000140807	NKD1	976.559076498546	3.25539608342023	0.425040955638062	7.65901741994087	1.87360986494252e-14	2.31773598830444e-13
ENSG00000103449	SALL1	6815.00308218453	1.3277530594469	0.251066071653821	5.28846072550039	1.23349966456918e-07	7.37950956372131e-07
ENSG00000261238	AC009166.1	15.9855876733702	2.15562335216612	0.734492207029272	2.93484850014237	0.00333710577672739	0.00923655320783358
ENSG00000224578	HNRNPA1P48	727.420416026248	-1.33596301943142	0.414920517000408	-3.21980467268651	0.00128277968307152	0.00389180877212456
ENSG00000103460	TOX3	1095.57966739345	-2.77160047931959	0.526543374941924	-5.26376479359423	1.41134989261711e-07	8.38465005918595e-07
ENSG00000277639	AC007906.2	133.005539724601	6.06111853715167	0.475532138004068	12.7459703619439	3.28280512322107e-37	1.88364247082777e-35
ENSG00000177200	CHD9	4038.92520095879	0.621779853301877	0.203481575445154	3.05570591313547	0.00224531367679685	0.00644974062289871
ENSG00000103494	RPGRIP1L	1030.64624671213	-0.808333730971997	0.199903130543904	-4.04362717468532	5.26305872288762e-05	0.000208679060910487
ENSG00000245694	CRNDE	801.713680855538	2.22036967034101	0.379314661584335	5.85363524063872	4.80942820145912e-09	3.46137420980209e-08
ENSG00000176842	IRX5	512.880656909542	2.26914398985833	0.34993530713526	6.48446711032002	8.90459459114247e-11	7.70537107738237e-10
ENSG00000087245	MMP2	20850.1209789352	1.2680704016949	0.374618267975384	3.38496680513781	0.000711868627389702	0.00227979032689774
ENSG00000246379	AC040168.1	16.7743660238246	4.09169473337101	0.715177931865191	5.72122621667007	1.0575797215835e-08	7.29650729052916e-08
ENSG00000087258	GNAO1	1691.13941110907	3.43727378757128	0.392798300966013	8.7507348660062	2.11967851959712e-18	3.64239604610979e-17
ENSG00000272372	AC009102.2	39.5639027036284	7.12249080483096	1.18922161781766	5.98920394493115	2.10870603721171e-09	1.57786072228306e-08
ENSG00000159461	AMFR	5526.90380418425	0.763740763857293	0.179266498317922	4.2603652719474	2.04093079913925e-05	8.66576430289631e-05
ENSG00000167005	NUDT21	7360.39731266982	-0.58030023591738	0.172957471735966	-3.3551614168092	0.000793186871304957	0.00251106724296309
ENSG00000087263	OGFOD1	1684.29359673238	-0.496736473052201	0.160181311702845	-3.10108880849787	0.00192810453940697	0.00562706206839358
ENSG00000125124	BBS2	2569.18627226725	0.915036744273266	0.287316285681854	3.18477159100716	0.00144868301538805	0.0043498300275432
ENSG00000087250	MT3	538.385483240798	7.58490996008458	0.827465430622243	9.1664372666068	4.88910485465672e-20	9.44529081450852e-19
ENSG00000169715	MT1E	340.598465417395	-12.1313964509237	1.49070553817732	-8.13802333206377	4.01783428447437e-16	5.72777875164007e-15
ENSG00000205364	MT1M	48.9623640217697	-2.08159336154054	0.549280065312371	-3.78967578289367	0.000150844036301565	0.000550042857569368
ENSG00000205362	MT1A	5.24424435563968	-7.28589250543835	2.35615386551222	-3.09228213491669	0.00198623972146035	0.00577256407112306
ENSG00000198417	MT1F	270.313169397659	-6.63889910948554	0.781946450891478	-8.49022219093991	2.06242404383174e-17	3.28630989089505e-16
ENSG00000187193	MT1X	66.4283391114351	-1.72986091273987	0.505734768006406	-3.42049038779544	0.000625083446828469	0.00202371535501284
ENSG00000087237	CETP	14.1656978038605	7.95867717337743	1.54947108267364	5.13638315833853	2.80076344999144e-07	1.60745238764911e-06
ENSG00000140853	NLRC5	827.301591897681	1.38274549246686	0.344356597631675	4.01544649348013	5.93333592663581e-05	0.000233088827618172
ENSG00000140848	CPNE2	5181.08051283309	2.6945925855397	0.339235021398507	7.94314388423448	1.97120061614134e-15	2.64617006865788e-14
ENSG00000279019	AC009090.4	41.740762195648	4.95048397555972	0.78797489179927	6.28254025233689	3.33084990015312e-10	2.73322130358855e-09
ENSG00000279803	AC009090.5	8.14152103671706	3.42566545334798	1.02263403898228	3.34984493255984	0.000808568124556427	0.00255533576492203
ENSG00000159579	RSPRY1	3151.82120879844	-0.572178311325786	0.141122801479245	-4.05447103748104	5.02478753123956e-05	0.000200130407315719
ENSG00000102931	ARL2BP	256.987509245411	2.37849063377183	0.526374687015176	4.518626545777	6.22420683510294e-06	2.89085133364723e-05
ENSG00000102934	PLLP	306.736221472953	2.61174208352125	0.338123246449586	7.72423106351149	1.12530553849098e-14	1.42186464223717e-13
ENSG00000006210	CX3CL1	3906.35165905793	2.49467055481283	0.256666105785201	9.71951690770021	2.4895982406694e-22	5.8571744294031e-21
ENSG00000135736	CCDC102A	727.412651455861	1.06785864940575	0.27973577489451	3.8173832067366	0.000134874599104207	0.000495919531294092
ENSG00000159618	ADGRG5	3.69772600681908	-6.30731759247263	1.88293372251355	-3.34972894534648	0.000808906754405177	0.00255569089012551
ENSG00000205336	ADGRG1	19901.2414273556	3.56241821733506	0.280281957711142	12.7101232145898	5.19525181211923e-37	2.94427460455791e-35
ENSG00000140859	KIFC3	1990.66239236922	1.41451960152443	0.215957402592735	6.54999358457751	5.75395552812842e-11	5.08030555436327e-10
ENSG00000103034	NDRG4	3794.70963653495	0.940767132414553	0.183983430275058	5.11332531961216	3.16536466309777e-07	1.79743029450189e-06
ENSG00000125166	GOT2	5044.57285563355	-0.782726519717234	0.152374844143164	-5.13684869781934	2.79383708904622e-07	1.60467792266262e-06
ENSG00000150394	CDH8	237.609269082823	-5.00671990052948	0.427691994280582	-11.706368058049	1.1823670189281e-31	4.97350689918036e-30
ENSG00000179776	CDH5	103.863537883422	-5.4924802614024	0.651486268346218	-8.43069229278603	3.43626223647956e-17	5.35670445793755e-16
ENSG00000246898	LINC00920	181.213133062881	2.70660890305743	0.432566742938579	6.25708967978092	3.92227891805387e-10	3.184464206969e-09
ENSG00000166546	BEAN1	208.012399526801	3.35378416807535	0.380941509401089	8.80393468632	1.32101284550298e-18	2.29918188821316e-17
ENSG00000166548	TK2	955.005719794186	0.669494378016797	0.194407071553982	3.44377584963978	0.000573651074843867	0.00187062607441646
ENSG00000217555	CKLF	11.8467050932413	5.04969914421543	1.5719956821311	3.21228563259776	0.00131683380924713	0.00398514127541327
ENSG00000089505	CMTM1	138.03853411812	1.95318804302149	0.442342579062789	4.41555512733998	1.00751098857219e-05	4.53011215069048e-05
ENSG00000140931	CMTM3	3169.36769644375	-0.579142188349469	0.187289599445818	-3.09222823938502	0.00198660040120489	0.00577288313100825
ENSG00000183723	CMTM4	2343.79961090408	1.15397579849377	0.231529989116451	4.98413100997195	6.22408988813642e-07	3.37361800320685e-06
ENSG00000166592	RRAD	70.6487952768003	-2.52062311188427	0.654686998392436	-3.85011939762601	0.000118060258187647	0.000439057456059409
ENSG00000172831	CES2	2531.92185351786	0.879121386456885	0.204837823108349	4.29179227310901	1.77236716465941e-05	7.62535454219303e-05
ENSG00000172828	CES3	44.9169097712071	2.3228130172196	0.712230145165624	3.26132365076943	0.00110893386698636	0.00339979471625439
ENSG00000237172	B3GNT9	1158.77162363351	3.16285060306581	0.261076406040413	12.1146550583978	8.83349774749231e-34	4.19937912545559e-32
ENSG00000140939	NOL3	771.216006905695	1.28221464984277	0.252528574002129	5.07750322873151	3.82427010283817e-07	2.14825758779794e-06
ENSG00000196123	KIAA0895L	1290.79660321389	1.43929488668356	0.402306079650018	3.57761157359506	0.000346748221860655	0.00117761326004307
ENSG00000205250	E2F4	2241.59889776722	-0.539855322492516	0.178993149569815	-3.01606694887476	0.00256076712545186	0.00727415935673109
ENSG00000125122	LRRC29	118.105657263757	-1.09073404349639	0.333675315966727	-3.26884846227327	0.00107986118408307	0.00331862241011985
ENSG00000135723	FHOD1	1339.98563608085	-3.40343354848346	0.221075041848866	-15.3949243660447	1.77031386125915e-53	2.2258552805307e-51
ENSG00000196155	PLEKHG4	260.220736404299	-6.54033031082608	0.624826436640331	-10.4674353185073	1.21900929578784e-25	3.51922018654736e-24
ENSG00000159713	TPPP3	805.315894830161	3.08080805854707	0.55269636715239	5.57414204551416	2.48752710581996e-08	1.63157101419075e-07
ENSG00000159714	ZDHHC1	658.976479296423	3.01907419652424	0.27442813896282	11.0013288285035	3.76541777086748e-28	1.25745279375747e-26
ENSG00000176387	HSD11B2	22.9971521970186	2.9461969659521	0.640610135346215	4.59904831877166	4.24425342978992e-06	2.02521831534708e-05
ENSG00000280214	AC027682.7	16.1354545008164	2.68114367945301	0.892977324893694	3.0024767759609	0.00267792405317773	0.00756585885800177
ENSG00000159753	CARMIL2	64.6478603253167	-2.88850691933134	0.408155313726798	-7.07697982161952	1.47329975765688e-12	1.51403100151528e-11
ENSG00000102981	PARD6A	428.575385459612	1.69165079688802	0.338817990761155	4.99280098169442	5.95098712722782e-07	3.23711217590199e-06
ENSG00000168286	THAP11	1189.77708822228	0.780113049894094	0.260030119811459	3.00008726089014	0.002699022710416	0.00762078948876694
ENSG00000159792	PSKH1	2230.60080161646	0.952060479196598	0.178577334795061	5.33136234947845	9.74786951312046e-08	5.91947029895457e-07
ENSG00000261884	AC040162.1	65.093649553837	1.9400934980348	0.405353836063385	4.78617278394628	1.69991725915193e-06	8.62858950271932e-06
ENSG00000124067	SLC12A4	4020.4965349438	0.753562600435071	0.228594836336498	3.29649878585099	0.000978980377713791	0.00303699063109298
ENSG00000167264	DUS2	406.390134966895	-0.71782583625909	0.182215116569282	-3.93944174212439	8.16714307471994e-05	0.00031303638370674
ENSG00000072736	NFATC3	992.521533188828	1.0547673575407	0.240871102231776	4.37897011209655	1.1924148233789e-05	5.2904498016053e-05
ENSG00000103067	ESRP2	18.4527033802718	-3.75651961845355	0.727058792690757	-5.16673432220127	2.38219499640857e-07	1.37891634395886e-06
ENSG00000062038	CDH3	88.6795184349215	-1.62826211940175	0.508537659735996	-3.20185159983441	0.00136547323034685	0.00412420235718701
ENSG00000132612	VPS4A	2194.07856758264	0.601436721499715	0.201377486286471	2.98661351172165	0.00282086093738355	0.00792589929274125
ENSG00000213380	COG8	689.733712300333	0.914766884672617	0.302540365392133	3.02361928956804	0.00249770536750054	0.00710967927394648
ENSG00000258429	PDF	489.341800626217	1.85626355529623	0.523159099632929	3.54818172253653	0.000387900493690815	0.00130733886909799
ENSG00000132603	NIP7	1477.76869818709	-0.696401581887406	0.174731809239508	-3.98554553357161	6.73252645089591e-05	0.000261979876726981
ENSG00000102908	NFAT5	1790.92851222001	1.31308708111334	0.313448601245878	4.18916235674417	2.79986034220435e-05	0.000116306168286297
ENSG00000141101	NOB1	997.458585791423	-1.23026570427327	0.216603091292916	-5.67981600322392	1.34839714684232e-08	9.17364575744972e-08
ENSG00000157335	CLEC18C	12.0466744607006	-5.56365166039589	1.64118937474773	-3.39001199130423	0.000698895664957701	0.00224436711165551
ENSG00000223496	EXOSC6	3504.42701771547	1.57468175482216	0.44642630018941	3.5273050762333	0.000419812744898173	0.00140460541622249
ENSG00000103051	COG4	3556.99069714165	-0.726855032718783	0.19013265682855	-3.82288368996083	0.000131900006087991	0.000485815149684423
ENSG00000132613	MTSS2	3394.62289749114	1.67570797722411	0.224554947163042	7.46235163551054	8.49916944381925e-14	9.85672327282446e-13
ENSG00000167377	ZNF23	81.1502918106568	1.22895391599304	0.330996490920565	3.71289107197203	0.000204905092588386	0.000726562070483305
ENSG00000157429	ZNF19	130.617523994346	1.02502588598379	0.282829758530576	3.62417975855597	0.000289879947359481	0.000996689735324909
ENSG00000140832	MARVELD3	41.1065440091569	6.73150853245538	0.955909988456204	7.04198995067179	1.89513499441172e-12	1.92943190647873e-11
ENSG00000224470	ATXN1L	2367.37363066555	1.22616976462663	0.200904506754681	6.10324668387792	1.03935238528527e-09	8.08193951775222e-09
ENSG00000102984	ZNF821	222.999560611759	1.28573195453572	0.231967207880127	5.54273151919018	2.97789277487122e-08	1.93063778126266e-07
ENSG00000118557	PMFBP1	37.8356133762021	2.53912855296751	0.520624612700769	4.87708128087843	1.07667077952473e-06	5.63409551195918e-06
ENSG00000260664	AC004158.1	362.35189258337	1.22723632349411	0.277957029985078	4.41520159990193	1.00915897959352e-05	4.53333443214901e-05
ENSG00000103035	PSMD7	1953.62667697185	-0.774599144445141	0.172060387871212	-4.50190281463814	6.7347777768531e-06	3.11228162015692e-05
ENSG00000259972	AC009120.2	71.1112573835901	1.64839879436966	0.516063685146368	3.19417707894353	0.00140230072045977	0.00422379071567728
ENSG00000196436	NPIPB15	21.3605171255237	3.32680114024572	0.939862564095118	3.53966767837881	0.000400631172723512	0.00134571133623289
ENSG00000140839	CLEC18B	92.4454784901435	-4.17991623115347	0.783194636194252	-5.33700824544047	9.44927444657796e-08	5.7502871129678e-07
ENSG00000186187	ZNRF1	1358.00077663014	1.63302416843224	0.352436520271206	4.63352710205967	3.59487671474572e-06	1.73224122156198e-05
ENSG00000050820	BCAR1	5663.1422846289	-1.69856059787366	0.144653753547513	-11.7422504167218	7.73991016660112e-32	3.31017830898374e-30
ENSG00000166822	TMEM170A	1223.60081739637	1.45271057069357	0.305807341548862	4.75041103766782	2.03003588502513e-06	1.01829290775111e-05
ENSG00000183196	CHST6	905.897605908277	-1.46776316597745	0.373100174250269	-3.93396537250851	8.35558260894496e-05	0.000319729918924355
ENSG00000205084	TMEM231	739.645882577859	1.01894534876729	0.234204520503642	4.35066473770922	1.3572544023194e-05	5.96429842302658e-05
ENSG00000034713	GABARAPL2	3224.63066232216	0.870937433774897	0.200465087534948	4.34458410930564	1.39539772345886e-05	6.11905969488565e-05
ENSG00000065457	ADAT1	1529.43082935727	0.671425191049163	0.166894259785475	4.02305742517572	5.74474823109582e-05	0.000226220968764819
ENSG00000065427	KARS1	5712.20900019591	-0.834199734160586	0.164077740814513	-5.0841736972941	3.69229930536092e-07	2.07767460790045e-06
ENSG00000166848	TERF2IP	4390.74429397645	0.892038644027728	0.243142021814327	3.66879668669089	0.000243694778095721	0.000850860872413422
ENSG00000140873	ADAMTS18	107.305189502856	-5.07818516628863	0.732533920612564	-6.932354971415	4.13891789254304e-12	4.07672781633231e-11
ENSG00000140876	NUDT7	31.8775065767263	-2.20282203705262	0.635873743284053	-3.46424437290941	0.000531723234603153	0.00174602824389667
ENSG00000277954	AC092376.2	70.5836457359951	8.03643112109961	1.45210841041546	5.53431896920172	3.12439939154462e-08	2.02049762788224e-07
ENSG00000178573	MAF	1828.35269896252	4.58555641937003	0.400684648200436	11.4443027452257	2.51115312946574e-30	9.7599868844387e-29
ENSG00000166446	CDYL2	121.451819388138	-3.11259083646355	0.384620800399793	-8.09262222227235	5.83937587952346e-16	8.21762688758136e-15
ENSG00000260495	AC009148.1	16.7804710104524	2.72990890898353	0.937994252011023	2.91036848374147	0.00361002862665724	0.00990497837714721
ENSG00000261609	GAN	761.715558796588	1.3010487062148	0.36080545584346	3.60595629900695	0.000311005476898598	0.00106439461817043
ENSG00000153815	CMIP	2923.43924538067	0.5694517236103	0.189922733549275	2.99833365373587	0.0027146030239547	0.00766008106183145
ENSG00000197943	PLCG2	19.5356989306184	-6.07800658082298	1.46403504193538	-4.15154446903687	3.30239079624462e-05	0.000135469263381694
ENSG00000184860	SDR42E1	6.45237031016729	-7.58618640076343	1.65448022563739	-4.58523848348858	4.53468539624142e-06	2.15264238254836e-05
ENSG00000135698	MPHOSPH6	818.166776952314	-0.980501769480227	0.277399021854776	-3.53462590792241	0.000408352835310112	0.00136984843091564
ENSG00000140945	CDH13	2567.09168612171	1.84042982557412	0.456050240710928	4.03558569052636	5.44662558706822e-05	0.000215291888219984
ENSG00000103150	MLYCD	546.622546796913	1.68265074461868	0.236483950983997	7.11528514986855	1.11681693968257e-12	1.16012826027794e-11
ENSG00000103154	NECAB2	111.282429515554	2.24576604409741	0.427932176301138	5.24794854995211	1.53802233956318e-07	9.0996029856028e-07
ENSG00000103160	HSDL1	2354.8931403184	0.538939971031901	0.132640217671229	4.06317164201097	4.84104047911192e-05	0.000193549088416831
ENSG00000168418	KCNG4	9.17559895641514	8.38870101878993	1.63036119597773	5.14530218180223	2.67090521390497e-07	1.5386794708748e-06
ENSG00000103175	WFDC1	115.441158621753	8.17681984475463	1.45809552639223	5.60787664233945	2.04823925012417e-08	1.35737145466898e-07
ENSG00000140950	MEAK7	673.169817718841	-0.791817489573065	0.187489420678987	-4.22326490052358	2.40788527499943e-05	0.000101100423891354
ENSG00000103187	COTL1	11519.2971077133	-1.06657108616812	0.365393679876254	-2.91896424297576	0.00351196505430578	0.00967514414924829
ENSG00000103196	CRISPLD2	234.538440637468	-2.81448084530025	0.711328224868759	-3.95665565754757	7.60063687226323e-05	0.000292887378653332
ENSG00000135709	KIAA0513	1429.13494538808	1.1800302021714	0.211945352390935	5.56761537282886	2.58249084951673e-08	1.68856299961723e-07
ENSG00000270124	AC092127.2	225.539629731762	-5.13538365221694	0.528251825849196	-9.72146881643335	2.44232650677512e-22	5.75184141191288e-21
ENSG00000154102	C16orf74	180.931371860126	-3.51640944905463	0.447317162701972	-7.8611100629677	3.80744045864468e-15	5.00030807722348e-14
ENSG00000131148	EMC8	1565.41119841573	0.589272078759685	0.190247126706065	3.09740330359954	0.00195224075101957	0.00569172674103005
ENSG00000176692	FOXC2	307.335322154414	-14.6636383607284	1.53587409257102	-9.54742216934053	1.32963517333509e-21	2.94168997146799e-20
ENSG00000176678	FOXL1	334.140414274877	-14.0950394862557	1.53845608152576	-9.16180816307539	5.10349023919818e-20	9.82646082959923e-19
ENSG00000261175	LINC02188	4.98969887158787	-5.82474923982689	1.93481717498258	-3.01049076633266	0.00260825878311833	0.00739445864228309
ENSG00000270006	AC010531.6	43.2843041226434	-2.96090733956767	0.507393771302119	-5.835521654058	5.36225316723775e-09	3.82692565524111e-08
ENSG00000260750	AC092720.1	82.2194887012285	2.07531285611751	0.66427599169773	3.12417260604814	0.00178305826482128	0.00524097951140429
ENSG00000154118	JPH3	231.662818364302	-2.67553098022195	0.754826886212686	-3.54456237462118	0.000393265442140539	0.00132290125120054
ENSG00000225614	ZNF469	294.194490416654	-7.65510258032524	0.743087681682356	-10.3017487290249	6.91918790504521e-25	1.89302728308187e-23
ENSG00000179588	ZFPM1	668.693274695666	1.85795240337303	0.38831436222848	4.784660533055	1.71276559364867e-06	8.68422731253025e-06
ENSG00000051523	CYBA	279.015092434193	-7.75756346087525	0.432918891460447	-17.9192075326286	8.35092598441879e-72	2.70628811233087e-69
ENSG00000167508	MVD	4004.08221132117	1.65155280342325	0.327614942448148	5.04114003800253	4.62766656878269e-07	2.56449855686708e-06
ENSG00000158717	RNF166	772.549946730585	1.30849906262121	0.245907222703582	5.3211087020347	1.03136749880849e-07	6.23836350685714e-07
ENSG00000174177	CTU2	765.30506412685	0.801354020764352	0.250723112260819	3.19617132037963	0.00139264394185557	0.00419997531137932
ENSG00000103335	PIEZO1	5293.8989403172	-1.1490216344941	0.293600287371483	-3.9135575948544	9.0946195481964e-05	0.000345595542831463
ENSG00000198931	APRT	1999.89691562534	-0.924901066573895	0.284995348178607	-3.24531987095543	0.00117318760456193	0.00358198959572258
ENSG00000129993	CBFA2T3	68.9283363712707	-2.73001576089305	0.693829107435628	-3.93470918362464	8.32974938573732e-05	0.000318794417192997
ENSG00000180422	LINC00304	8.02127524460311	4.09159284044947	1.36109673090875	3.00609996889617	0.00264621983722804	0.00748271749229199
ENSG00000170100	ZNF778	915.319409506833	1.20680749124222	0.227126872302651	5.31336287515167	1.07620426573182e-07	6.49249710283784e-07
ENSG00000261253	AC137932.2	7.23817516789806	-3.97904705766923	1.34340270941612	-2.9619168025935	0.00305730382820705	0.00852982948747617
ENSG00000167526	RPL13	29261.9087786247	-1.15399047730463	0.230435529581316	-5.00786696999957	5.50365508656858e-07	3.00863862881579e-06
ENSG00000167523	SPATA33	540.432542199339	-0.648853681882796	0.219333217101483	-2.95830102917142	0.00309339872667068	0.00862216975190377
ENSG00000158792	SPATA2L	657.679276864751	1.31436662639643	0.351211965387456	3.74237428086035	0.000182289736637632	0.000654337683353396
ENSG00000261373	VPS9D1-AS1	92.6168052048316	-3.56791012932637	0.560850439381566	-6.3616070859472	1.99653637818753e-10	1.66503463304519e-09
ENSG00000204991	SPIRE2	915.433645302665	1.81735654518591	0.266685374767464	6.81460896297949	9.45205103346262e-12	9.00547586869323e-11
ENSG00000258947	TUBB3	223.234992350621	-1.62864164538219	0.307351152188473	-5.29896059860378	1.16463760857316e-07	6.98206011872326e-07
ENSG00000003249	DBNDD1	1368.14438484772	-1.53312318022026	0.314576908203147	-4.87360368876855	1.09580710982513e-06	5.72902199272132e-06
ENSG00000181031	RPH3AL	17.459791654549	2.80143365848661	0.723592283640482	3.87156375464958	0.00010813936401709	0.000405549523272012
ENSG00000187624	C17orf97	101.350966415991	-2.17134650290988	0.395233638309531	-5.49383021191475	3.93308643142081e-08	2.50613086958077e-07
ENSG00000183688	RFLNB	1340.46592911572	-1.8329735408573	0.366497365523614	-5.00132801292728	5.69367460503639e-07	3.10808443623445e-06
ENSG00000167693	NXN	1367.90613836109	-4.00125993609407	0.379572536558276	-10.5414895723884	5.56110022364571e-26	1.64678706622734e-24
ENSG00000159842	ABR	112.896805019014	-3.11781653777126	0.370746057902967	-8.40957434694359	4.1150132389238e-17	6.36306045795683e-16
ENSG00000197879	MYO1C	5941.86985398689	-2.75143892270887	0.236579488205232	-11.6300823185567	2.89817954430757e-31	1.19935635134843e-29
ENSG00000132376	INPP5K	1589.58029876343	-0.974288691537431	0.201208725742842	-4.84217912488863	1.28422913537214e-06	6.64765538262714e-06
ENSG00000186532	SMYD4	1003.19693318677	0.820440202505584	0.206445272500351	3.97412928166805	7.06371893976896e-05	0.000273618028762869
ENSG00000185924	RTN4RL1	97.9573562904332	2.81332174896196	0.860764695522973	3.26839816223257	0.00108158092503162	0.00332301982962379
ENSG00000177374	HIC1	205.513511638009	-3.90910595926495	0.594478571427494	-6.57568859021813	4.84285176328888e-11	4.31728695162781e-10
ENSG00000167721	TSR1	3087.57110556473	-0.740787915022175	0.157054323752333	-4.71676231079357	2.39627361697927e-06	1.19032512204396e-05
ENSG00000007168	PAFAH1B1	11100.9797294846	1.00216490938405	0.226199645480531	4.43044420894243	9.40391751093939e-06	4.25181249772459e-05
ENSG00000132359	RAP1GAP2	855.587634078234	-4.47979293726295	0.457631861664567	-9.78907570152212	1.25437284298944e-22	3.02535269856856e-21
ENSG00000108381	ASPA	96.1379534773586	3.72114792528297	1.2295506181409	3.02642922575193	0.00247460744910174	0.00705379618389271
ENSG00000167723	TRPV3	63.865655292467	-4.47419430359418	1.00197914674408	-4.46535670740558	7.99354579411042e-06	3.64638174418491e-05
ENSG00000004660	CAMKK1	498.508949627904	-9.32893366568199	0.904856805796985	-10.3098452770825	6.36036355779317e-25	1.74636760264037e-23
ENSG00000161921	CXCL16	1163.58044071173	3.77085353706234	0.299061432112718	12.6089596723428	1.88464305015536e-36	1.03493441386694e-34
ENSG00000182853	VMO1	20.202249797879	2.64771773791054	0.764439440293614	3.46360692338634	0.00053298472449976	0.001749421615694
ENSG00000182327	GLTPD2	92.6013755715492	1.91315644910213	0.514865856837106	3.71583476297092	0.000202533914676379	0.00071892978136205
ENSG00000129219	PLD2	1168.15807670874	-1.7314951402329	0.294774324013247	-5.8739686573078	4.25483851280356e-09	3.07860312393387e-08
ENSG00000091640	SPAG7	2018.15014269634	-0.625617405224667	0.157824358436659	-3.96401044440646	7.37010257519055e-05	0.000284766902019411
ENSG00000129250	KIF1C	6108.99603503053	-0.963708522284807	0.186892268920753	-5.1564921751442	2.51618992884951e-07	1.45355295186789e-06
ENSG00000180626	ZNF594	632.461616751736	0.665425447426557	0.192479761236333	3.45711904021703	0.000545983608398249	0.00178877073125948
ENSG00000029725	RABEP1	4164.32175728051	0.634690140724495	0.140128351965704	4.52934849958011	5.91658405521563e-06	2.75799599932043e-05
ENSG00000108559	NUP88	2081.38714695943	-0.874087106655143	0.224648006138568	-3.89091860497522	9.98654312888313e-05	0.000376689132545036
ENSG00000129197	RPAIN	1528.75786820871	0.672856684126461	0.228043839951344	2.95055847274816	0.00317199997445779	0.00881775370451847
ENSG00000072849	DERL2	1752.18502277277	-0.655159900703248	0.188030097559999	-3.48433526975218	0.000493361055858147	0.00162842411909914
ENSG00000091592	NLRP1	6287.97946199378	0.930596324971871	0.298906928782084	3.11333139303142	0.00184988174615179	0.00542077548359736
ENSG00000179314	WSCD1	7805.15368954748	2.26439781755396	0.32154525144095	7.04223684662252	1.89177895663916e-12	1.92686772967288e-11
ENSG00000091622	PITPNM3	465.858430934443	-2.74609785756872	0.41533483529293	-6.61176868449267	3.79755084355717e-11	3.41987660897874e-10
ENSG00000256806	C17orf100	139.040769909236	1.73391146473824	0.330532626549243	5.24581032390134	1.55596917815565e-07	9.19868828884463e-07
ENSG00000141485	SLC13A5	10.9809975286421	-3.9508546320892	1.16359497841745	-3.39538645780559	0.000685317922401603	0.00220291702661895
ENSG00000132530	XAF1	218.158505969796	9.09379766474336	1.52458559348061	5.96476688723152	2.44983538663539e-09	1.81891779319437e-08
ENSG00000215067	ALOX12-AS1	102.076066915242	1.34248459563738	0.334074987227274	4.01851275002542	5.85666405933828e-05	0.000230312738576849
ENSG00000262089	AC040977.1	29.6332079581808	2.03681842307812	0.67453481285482	3.01958977396249	0.00253117266021698	0.00719720115409447
ENSG00000141505	ASGR1	90.6849254544768	3.05330916189135	0.408144149438726	7.4809578088776	7.37828657470867e-14	8.61761399987166e-13
ENSG00000132535	DLG4	2589.70845458444	1.05925836827958	0.262165642922121	4.04041641945525	5.33563780681909e-05	0.000211195063301394
ENSG00000072778	ACADVL	8194.31707487597	-1.49553752193019	0.25507391232299	-5.86315357893774	4.54157796111535e-09	3.27269549975895e-08
ENSG00000175826	CTDNEP1	1836.26748132796	1.12112768538105	0.340298645768832	3.29454054349264	0.000985827222196579	0.00305575893244255
ENSG00000181856	SLC2A4	35.3645981143859	2.92183077156294	0.628968878298863	4.64542980165482	3.39369160271918e-06	1.64494312380378e-05
ENSG00000006047	YBX2	75.1103092711538	1.45644327228598	0.451565084730607	3.22532304098503	0.00125830598122226	0.00382310343614722
ENSG00000132507	EIF5A	15970.9769052316	-0.997277739548299	0.335607924849836	-2.97155599050445	0.00296294842205254	0.00829676040440634
ENSG00000132522	GPS2	151.275829059902	2.52147425268743	0.639885599883893	3.94050788632367	8.13092774073913e-05	0.000311807527311111
ENSG00000215041	NEURL4	1693.59185461233	1.07454050291655	0.20932674642655	5.13331679424728	2.84680133392937e-07	1.63021532833203e-06
ENSG00000181284	TMEM102	82.2931355895246	-4.11166938093266	0.469031239373638	-8.76630176365978	1.8463075227827e-18	3.17976719997809e-17
ENSG00000174282	ZBTB4	4498.79121517502	0.700250772199138	0.213922538914522	3.27338472959569	0.0010626772505662	0.00327236895854893
ENSG00000239697	TNFSF12	219.550872702557	1.46507228347191	0.320346199301963	4.57340304540623	4.79865783136952e-06	2.2709238593579e-05
ENSG00000161955	TNFSF13	93.9929801097292	1.1669613678068	0.399442599290215	2.921474499416	0.00348378793630415	0.00960902381040783
ENSG00000233223	AC016876.2	157.939987723675	1.74559556938501	0.365465957398096	4.77635613946818	1.78500146421144e-06	9.02264909710917e-06
ENSG00000129245	FXR2	3389.65706803712	0.78137142439049	0.195466801793906	3.99746359596319	6.40248335632397e-05	0.000249813022800845
ENSG00000129244	ATP1B2	6052.07779872229	4.58126676037236	0.459771953596418	9.96421535619317	2.185930572799e-23	5.44919572584314e-22
ENSG00000132510	KDM6B	2931.26078371802	1.73397176596087	0.278346516719723	6.22954361489951	4.67795914024176e-10	3.76741903597559e-09
ENSG00000167874	TMEM88	56.0143006787069	-1.35893483991764	0.431960070179058	-3.14597328256367	0.00165535126598641	0.00489688573914649
ENSG00000170004	CHD3	4761.80715768155	-0.632531062488518	0.216975938789528	-2.91521293106185	0.00355445940064225	0.00977933233879918
ENSG00000179859	RNF227	139.703939473181	2.00976068586916	0.281328467269536	7.14382268305485	9.07704798148395e-13	9.53235038822292e-12
ENSG00000170043	TRAPPC1	2029.1066613057	-1.12918464416795	0.191012870829214	-5.91156312800284	3.38876340931881e-09	2.47608946602148e-08
ENSG00000179094	PER1	1431.96840721319	1.83505991615867	0.241032861607418	7.61331838289968	2.6714662399529e-14	3.25916048330203e-13
ENSG00000220205	VAMP2	2146.50938962263	1.24047859446457	0.208779826311999	5.94156349479286	2.82316344500422e-09	2.08332802136312e-08
ENSG00000269947	AC135178.6	19.6670108581386	2.79514766029455	0.726918330342456	3.84520178350398	0.000120453276123989	0.000447017650054331
ENSG00000184619	KRBA2	62.2494089109284	1.20120142509962	0.346113792253896	3.47053903075456	0.000519414848464905	0.00170829277420369
ENSG00000065320	NTN1	4436.04875014102	1.08597094024329	0.296163263546893	3.66679826267969	0.000245606407015922	0.000856755278809784
ENSG00000154914	USP43	72.4366674767257	-5.2059084009423	1.14765887951531	-4.53611129043928	5.7300951113359e-06	2.6764871785775e-05
ENSG00000007237	GAS7	11908.0271488595	7.12309475560492	0.42612616586058	16.7159290517153	1.00343883684139e-62	1.94017850393979e-60
ENSG00000170222	ADPRM	141.904320141314	-1.47554278879151	0.314886230936252	-4.68595525566259	2.78657142272305e-06	1.36941951869788e-05
ENSG00000187824	TMEM220	86.8066253346992	-3.12428125629332	0.334672050901251	-9.33535157142588	1.00656634402701e-20	2.07341853265151e-19
ENSG00000188803	SHISA6	253.133559240314	11.7181536666931	1.52973676015952	7.66024192650712	1.85583157322551e-14	2.29821467536845e-13
ENSG00000007174	DNAH9	1174.2295205401	4.44752720839638	0.407120857856648	10.9243413167556	8.81778362232229e-28	2.86970839273004e-26
ENSG00000065559	MAP2K4	1645.66014331348	-0.796425239720941	0.197552893830166	-4.03145316821133	5.54330431850858e-05	0.000218812642073364
ENSG00000141052	MYOCD	14.8140524987866	-6.11448005270692	1.73671660281941	-3.52071261527678	0.000430388796349938	0.00143623144528147
ENSG00000006740	ARHGAP44	41.0762668345442	-4.53790371613128	0.767496674125565	-5.91260375336671	3.36741595375324e-09	2.462055089924e-08
ENSG00000006744	ELAC2	3798.84466964027	-0.350315468799207	0.12031220172872	-2.91172020597793	0.00359444447596394	0.00986838875209283
ENSG00000153976	HS3ST3A1	529.383420821177	-6.23302444267606	0.363152926636637	-17.1636354425217	4.97027339738655e-66	1.21660660213263e-63
ENSG00000236088	COX10-AS1	398.205925855243	1.8834485255563	0.248703025422909	7.57308248403321	3.6447072100155e-14	4.36776396850243e-13
ENSG00000266709	AC005224.3	68.7421614432149	-1.64900509299274	0.480891701606051	-3.4290570776861	0.000605682136863355	0.00196588239343898
ENSG00000279660	AC005703.5	19.8783872424387	3.14600120422799	0.865792936817325	3.63366466789711	0.000279423974594138	0.000964528728221492
ENSG00000125409	TEKT3	14.9648410107604	4.06180879928859	1.06212750527507	3.82421957732528	0.000131186962583981	0.000483343606420306
ENSG00000221926	TRIM16	781.689436653036	1.05514053061177	0.218941261691801	4.81928587813233	1.44072985719961e-06	7.39454679551768e-06
ENSG00000170425	ADORA2B	496.370346439334	-2.81282760411014	0.326113429320082	-8.62530442237428	6.39223886610157e-18	1.06117621984221e-16
ENSG00000011295	TTC19	3096.7764375063	0.832789240847637	0.184979472788722	4.50206300349242	6.72970244278685e-06	3.1111859253784e-05
ENSG00000166582	CENPV	794.334871509969	-7.77289481063267	0.466983830626953	-16.6448906811122	3.29567431607807e-62	6.16505449907645e-60
ENSG00000187688	TRPV2	98.8645039952778	-4.02431378227968	0.72655608707391	-5.5388893629492	3.04395857505907e-08	1.97069338361098e-07
ENSG00000175061	SNHG29	5251.73355652219	-1.78956074133996	0.27488010347941	-6.51033202726515	7.49848758985032e-11	6.54773058652243e-10
ENSG00000197566	ZNF624	331.786287216568	1.33323153012571	0.196122985658684	6.79793612996467	1.06128482791057e-11	1.00531505168358e-10
ENSG00000170160	CCDC144A	64.0643784124523	3.5446331152419	1.0948435515678	3.23757043658526	0.00120552176365943	0.00367437412373028
ENSG00000278864	AC055811.4	176.360154761187	1.29802957990383	0.431176700131755	3.01043534937577	0.00260873477730625	0.00739489694358009
ENSG00000179598	PLD6	221.230975350847	3.89749379033276	0.417531554629223	9.33460895858235	1.01364726351576e-20	2.08241159698519e-19
ENSG00000154803	FLCN	1256.62362269179	0.879896605996408	0.237451364987856	3.70558664104293	0.000210902018458057	0.000745872201460413
ENSG00000141030	COPS3	3166.88466435476	-0.840867510853933	0.288021063607616	-2.9194653346586	0.00350632389091924	0.00966307418926347
ENSG00000205309	NT5M	327.699560954932	0.942684831347745	0.236652439534032	3.98341480528952	6.79320314388741e-05	0.000264073004118441
ENSG00000108551	RASD1	237.610803128816	-3.52990554477165	0.553030426362454	-6.38284147942733	1.73831827761374e-10	1.45867852843233e-09
ENSG00000133027	PEMT	598.246637145097	1.06721332294175	0.262607877618503	4.06390445183869	4.82585871959428e-05	0.000193012758980124
ENSG00000175662	TOM1L2	3148.52345383214	-1.54532426747661	0.301094631440917	-5.1323541043602	2.86140512934999e-07	1.63817045586499e-06
ENSG00000171953	ATPAF2	615.216661068503	0.884564717363928	0.198657902369119	4.45270340024204	8.47958499328562e-06	3.85815248389379e-05
ENSG00000108591	DRG2	1189.81532135332	-2.85546050340495	0.19708313177448	-14.4886093380758	1.43008900481663e-47	1.41222823655905e-45
ENSG00000131899	LLGL1	5449.28828726488	-0.607943774773546	0.174625972563168	-3.48140523342617	0.000498790246848825	0.00164492830582551
ENSG00000177731	FLII	6362.18813017638	-2.1750734381467	0.187160288362936	-11.6214473549477	3.20657372474735e-31	1.31985786820593e-29
ENSG00000176974	SHMT1	1588.83823728563	-1.01742165190264	0.300571995337426	-3.38495158459611	0.00071190810112392	0.00227979032689774
ENSG00000108448	TRIM16L	979.706988594992	1.15460685826599	0.290592188648688	3.97328938411988	7.08868397499174e-05	0.000274455424746962
ENSG00000188522	FAM83G	199.461282310118	-10.7437534710731	0.898814240017518	-11.9532523993653	6.24331573411292e-33	2.79479478066545e-31
ENSG00000262202	AC007952.4	18.707061059531	8.83776015846848	1.64656441130258	5.36739413156452	7.98823686919495e-08	4.89484266639964e-07
ENSG00000108641	B9D1	659.682185867924	-0.985515478330826	0.217126006098561	-4.53891035919239	5.65456660660141e-06	2.64281785600837e-05
ENSG00000142494	SLC47A1	551.05888372996	4.6765716017292	0.365954329552752	12.7791126489599	2.14502792517337e-37	1.24633705884631e-35
ENSG00000072210	ALDH3A2	6110.68352449689	1.95225087925586	0.32613056899854	5.98610208558708	2.14929498716191e-09	1.60509991430083e-08
ENSG00000109016	DHRS7B	694.431243976069	0.535436056394926	0.167832698398258	3.19029641723548	0.00142126937105106	0.00427526908511339
ENSG00000184185	KCNJ12	71.7744976900119	-3.33925944162205	0.917371352596037	-3.64003021477877	0.000272606050355772	0.000942366678581122
ENSG00000212719	LINC02693	789.615420950513	1.00197002311657	0.222967556481315	4.49379290390411	6.99656736532052e-06	3.21774972034099e-05
ENSG00000007171	NOS2	925.094893989086	10.1058199625517	0.882255196652514	11.4545315243204	2.23166568857816e-30	8.71789402860695e-29
ENSG00000232859	LYRM9	105.755254887995	1.57916733343571	0.442138189860094	3.57166010458269	0.000354725591192937	0.00120204434871256
ENSG00000087095	NLK	1971.9193808378	2.82360679633752	0.166155080628291	16.9938035337858	9.12737723949318e-65	2.07932497924256e-62
ENSG00000109079	TNFAIP1	3646.95234897462	-0.945554959712577	0.20574706071601	-4.59571551798602	4.31266769099457e-06	2.05402961916982e-05
ENSG00000004139	SARM1	1163.43190848729	1.9090234789539	0.230611909370903	8.27807845727317	1.25178746844335e-16	1.86473945772734e-15
ENSG00000076351	SLC46A1	239.270590847251	1.14939281211109	0.291147891956326	3.94779712945168	7.88735964617579e-05	0.000303377228516982
ENSG00000109107	ALDOC	713.478175625332	3.09677483943608	0.42349038669706	7.31250327448715	2.6221088700294e-13	2.92023731803033e-12
ENSG00000167524	RSKR	149.076148839859	1.16389863909261	0.354295788805447	3.2851043559305	0.00101944605913262	0.00314893735730735
ENSG00000160606	TLCD1	271.932673734997	1.91880746204863	0.371049434330905	5.17129871255218	2.32472599468597e-07	1.3476850695825e-06
ENSG00000076604	TRAF4	5091.11063882435	2.67255472123546	0.139522538786455	19.1550035175745	8.79193939476136e-82	4.39768985943618e-79
ENSG00000132589	FLOT2	9157.48745780224	0.82597335454014	0.258430723507477	3.19611129563022	0.00139293370425206	0.00419997531137932
ENSG00000264304	AC024267.3	20.8470020114375	2.86811544956571	0.747791931231318	3.83544583697641	0.000125336726248754	0.000463421618874751
ENSG00000167536	DHRS13	781.098744670507	4.45529480723023	0.428232793682421	10.4039085118136	2.37967491565031e-25	6.71827486309178e-24
ENSG00000109118	PHF12	3502.70919160742	0.839564590663619	0.178695507425142	4.69829713550758	2.62339584075031e-06	1.29448241260613e-05
ENSG00000063015	SEZ6	1563.78331263153	3.33311186914914	0.412457562743807	8.08110256719784	6.41837976917749e-16	8.98846622696317e-15
ENSG00000160551	TAOK1	8614.51471540616	0.928524338941166	0.276031640343656	3.3638329931495	0.000768680429613468	0.00244121021462751
ENSG00000167543	TP53I13	2329.4388395565	0.982088796916992	0.308164594849105	3.18689691590911	0.00143808019130221	0.00432137744830516
ENSG00000108582	CPD	9856.06303102529	0.662976055204428	0.206483241487615	3.2107983700178	0.00132366774674069	0.00400371646966695
ENSG00000108587	GOSR1	3251.57950949923	0.457658346749199	0.156891873896402	2.91703027941012	0.00353381465501664	0.0097318421780105
ENSG00000265791	AC127024.4	16.7097393888042	3.19919528704357	0.848962182793449	3.76836018362661	0.000164323482772166	0.000594671125370364
ENSG00000181481	RNF135	242.008206759528	-7.58330231412738	0.624739783252448	-12.1383374605153	6.61565790998154e-34	3.15808449897853e-32
ENSG00000196712	NF1	3674.77690064903	-1.09096599551957	0.263699515913679	-4.13715585233267	3.51637279718226e-05	0.000143632561140363
ENSG00000131242	RAB11FIP4	723.712950853626	1.2871326974641	0.407509861701424	3.15853140851634	0.00158566221857199	0.00471375994665672
ENSG00000108651	UTP6	2255.03877165794	-0.619263670776654	0.141084164011864	-4.38932090723223	1.13705174774939e-05	5.06532887976105e-05
ENSG00000185158	LRRC37B	508.24367397699	1.13089563937494	0.216986488739893	5.21182515069208	1.86991750698705e-07	1.09506062403321e-06
ENSG00000280020	AC116407.3	24.4148060822428	1.7304311415944	0.588082220332091	2.94249865370394	0.00325575201518644	0.00903202292228417
ENSG00000141314	RHBDL3	870.056566344088	3.78289914518433	0.432919243476702	8.73811733293374	2.37027257334539e-18	4.06390474218361e-17
ENSG00000108666	C17orf75	1037.06091282386	-0.604962541862326	0.172663992262584	-3.50369833301614	0.000458844827444124	0.00152499792498366
ENSG00000010244	ZNF207	5237.13021025966	-0.7007910284188	0.213203689417364	-3.28695544778751	0.00101276855205956	0.00313083321434078
ENSG00000108671	PSMD11	5031.18813365508	-0.838279497130109	0.187735659250069	-4.46521188611002	7.99895489321772e-06	3.64812592939636e-05
ENSG00000176749	CDK5R1	1087.2159039865	2.76589602760987	0.288833311529246	9.57609776021217	1.00780910610781e-21	2.26010523610474e-20
ENSG00000176658	MYO1D	84.6329354200312	-2.84985499880564	0.453092404086565	-6.28978763073937	3.17900568085524e-10	2.61234791824279e-09
ENSG00000006042	TMEM98	1829.87929013665	-14.6712415735557	1.47964699675945	-9.9153660337141	3.56945672682983e-23	8.81219204159093e-22
ENSG00000108691	CCL2	1626.17979194141	-7.22755533816887	0.893131198527228	-8.09237808519856	5.85109551279376e-16	8.22908659253494e-15
ENSG00000198783	ZNF830	765.704797195539	-0.684277154058589	0.164568374814936	-4.15801125111729	3.21030216099366e-05	0.000132044766575444
ENSG00000005156	LIG3	1951.9744314685	-0.864852767857752	0.168447626293234	-5.13425322095199	2.83266501993259e-07	1.62414127694067e-06
ENSG00000092871	RFFL	1127.29055651595	-2.25444102089298	0.292812192896392	-7.6992730343394	1.36842495952671e-14	1.71586320946867e-13
ENSG00000166750	SLFN5	1008.98180905455	1.45170626741591	0.337963512186324	4.29545266003618	1.74337238614018e-05	7.52029531921624e-05
ENSG00000172716	SLFN11	1720.96998472106	-6.67581301486097	0.574134915505712	-11.627603259385	2.98357285077782e-31	1.23247805607804e-29
ENSG00000154760	SLFN13	85.361298502902	-1.43213264005891	0.4618316789617	-3.10098398463843	0.00192878722333082	0.00562762683510256
ENSG00000267321	SNHG30	508.494158693864	0.878350683449874	0.257475957013982	3.41138913953887	0.000646327777926885	0.00208782426340102
ENSG00000270647	TAF15	261.987894126827	-1.35640220798038	0.420681222827546	-3.22429938484899	0.00126281302439557	0.00383527783504722
ENSG00000273611	ZNHIT3	92.2405773115458	1.82059544621015	0.495358591899524	3.67530810201316	0.000237562548349898	0.000831089657135899
ENSG00000275066	SYNRG	135.364384135014	-2.20378353118943	0.35015461072194	-6.29374414532405	3.09898467027003e-10	2.54841094632749e-09
ENSG00000277363	SRCIN1	47.8183832988462	3.93837193676248	0.708755689187738	5.55674119706328	2.74857822945556e-08	1.79206677476744e-07
ENSG00000125691	RPL23	15012.2624478764	-1.95541877513496	0.476013293308857	-4.10790791480314	3.99259218270043e-05	0.000161592882201854
ENSG00000002834	LASP1	8067.67327955549	-1.13199398532775	0.244366700079326	-4.63235778426554	3.61524671060928e-06	1.74169203443067e-05
ENSG00000263874	LINC00672	55.5421161018534	-2.75625979691983	0.712732953335124	-3.86717042339959	0.000110105484089434	0.00041234002008688
ENSG00000067191	CACNB1	493.193042581566	1.52592898398546	0.318802837252063	4.78643476682415	1.69770084371283e-06	8.61924066923841e-06
ENSG00000108298	RPL19	22071.3799538781	-1.33509070801209	0.274794198151266	-4.85851126768392	1.18271679211863e-06	6.15681689363292e-06
ENSG00000141750	STAC2	410.381177291571	1.58134152806907	0.250750219214279	6.30644125865244	2.85524271432698e-10	2.35470536250715e-09
ENSG00000131748	STARD3	2563.01774357841	0.711687830563713	0.158911165797064	4.47852626965538	7.5160122386391e-06	3.44219597131463e-05
ENSG00000173991	TCAP	99.9286777827993	1.62223675709048	0.42570539821414	3.81070280972677	0.000138572275053781	0.000508194051117699
ENSG00000161395	PGAP3	861.676414095463	0.918293624109787	0.272223151446645	3.37331200241347	0.000742697438641329	0.00236784333735601
ENSG00000141736	ERBB2	3905.09149214363	-2.39048593018713	0.249929637829387	-9.56463567485735	1.12597346999979e-21	2.50556320804886e-20
ENSG00000141741	MIEN1	507.002539602245	1.15937884066645	0.391393481954061	2.96218229000177	0.0030546687645871	0.00852351123021883
ENSG00000141738	GRB7	12.2940358058929	-8.14496238539516	1.50517716632657	-5.4112981299558	6.25695022973236e-08	3.88572652728507e-07
ENSG00000126351	THRA	3978.32659787719	1.88571303021173	0.259354051832991	7.27080613117244	3.5734849168781e-13	3.93220059552597e-12
ENSG00000126368	NR1D1	876.817284978991	2.88051899445896	0.403119355072705	7.14557353352444	8.9620899208334e-13	9.4159236067788e-12
ENSG00000188895	MSL1	5960.63886986729	1.0979461624773	0.215199488567876	5.10199243401548	3.36096190943764e-07	1.90192751043411e-06
ENSG00000108352	RAPGEFL1	323.200069506709	-1.75412551522138	0.331268471289631	-5.29517798175163	1.18900546627706e-07	7.12257921727905e-07
ENSG00000265666	RARA-AS1	21.0725795390397	-2.10476495438269	0.66657923463013	-3.15756153962789	0.00159094652368955	0.00472519537415424
ENSG00000141753	IGFBP4	3724.62797915291	2.35848408080585	0.381744508294853	6.1781742227034	6.4847132751094e-10	5.1486117234987e-09
ENSG00000073584	SMARCE1	2941.53837509737	-0.555478286056619	0.185219625458625	-2.99902499360525	0.00270845087454819	0.00764553382069431
ENSG00000171346	KRT15	28.7387771462284	-4.85318566895372	1.44019555171098	-3.36981020611267	0.000752199731748836	0.00239448860373671
ENSG00000171345	KRT19	38.8564387203299	-10.2626167248084	1.36212278282501	-7.53428167725382	4.91030297367678e-14	5.81477926512244e-13
ENSG00000186832	KRT16	92.4372708025561	-5.10450679181666	1.14252135527178	-4.46775613275289	7.90443416046588e-06	3.60859376186824e-05
ENSG00000128422	KRT17	86.9595534922699	3.65138887732899	0.603862128030034	6.04672607841931	1.47818758405746e-09	1.1258397259708e-08
ENSG00000173805	HAP1	951.037721515035	4.17244207980494	0.404758309264776	10.3084778849481	6.45149868291303e-25	1.76927929910782e-23
ENSG00000173801	JUP	886.622419967078	-5.89990227163915	0.314901360428473	-18.7357154113637	2.53215196875433e-78	1.12042855094362e-75
ENSG00000141696	P3H4	3928.01058332834	0.677795209324744	0.227074966989473	2.98489621428049	0.00283674554630251	0.00796858482174026
ENSG00000141756	FKBP10	13158.7216082467	-0.923689494723842	0.196250264035365	-4.7066917298893	2.51769189457099e-06	1.24713827345929e-05
ENSG00000178502	KLHL11	447.90833676265	1.10425816623393	0.36129171850614	3.05641704382208	0.0022399945499538	0.00643687206193169
ENSG00000267221	C17orf113	29.7174490087351	2.61682033882169	0.633471461347063	4.13092064677559	3.61313298234334e-05	0.000147271172348517
ENSG00000089558	KCNH4	18.6893682653739	6.1552138723208	1.51886742997171	4.05250237832504	5.06727087289792e-05	0.000201578208012635
ENSG00000167925	GHDC	944.700945926814	1.30082234184262	0.274361569732618	4.74127022640361	2.1238243265513e-06	1.06186601324682e-05
ENSG00000177469	CAVIN1	21572.1661003895	-4.16109670734033	0.270498064066674	-15.3830923770112	2.12548908064861e-53	2.65790099220891e-51
ENSG00000033627	ATP6V0A1	3407.94357846501	1.9123739662807	0.19818435531649	9.64946987478778	4.94104923973112e-22	1.13688601956973e-20
ENSG00000108784	NAGLU	1759.62117729909	1.72868018487848	0.237197273808029	7.28794288874311	3.14723321958485e-13	3.47980245792541e-12
ENSG00000108786	HSD17B1	210.828108068393	1.0865323892898	0.335806191216119	3.23559367787394	0.00121390045930379	0.00369795255767521
ENSG00000068120	COASY	2612.35073108341	-1.05613040093548	0.210489601077477	-5.01749442979249	5.23497188793095e-07	2.86925841280141e-06
ENSG00000068137	PLEKHH3	1942.64396344925	1.67995312040189	0.25243270335599	6.6550533986587	2.83197215052108e-11	2.58062761233028e-10
ENSG00000184451	CCR10	45.0762063160975	3.44462811057002	0.681924406846986	5.05133424758464	4.38734558812757e-07	2.44072617594843e-06
ENSG00000108797	CNTNAP1	3009.2643133366	4.2588844363466	0.253183580101588	16.8213295452958	1.70293726439185e-63	3.59475995563231e-61
ENSG00000197291	RAMP2-AS1	30.9640054836291	3.58510142427732	0.710680929072001	5.04460057618079	4.54469731181694e-07	2.5203408158013e-06
ENSG00000131477	RAMP2	66.1011787944469	5.78685690867639	0.705921134163158	8.19759691078875	2.45240083900842e-16	3.56232897125913e-15
ENSG00000176563	CNTD1	24.8190566290229	2.33737454424608	0.68360311546276	3.41919820342512	0.000628059599045895	0.00203224593069894
ENSG00000198863	RUNDC1	1484.39344524987	1.0124077329494	0.213850224824166	4.73419064105186	2.19930936726482e-06	1.09650940913101e-05
ENSG00000131469	RPL27	16412.7861820482	-2.09549167262152	0.441705088839245	-4.74409674139879	2.0943874689797e-06	1.04874344447778e-05
ENSG00000108828	VAT1	8185.99675214567	-1.12997876536415	0.233909354795031	-4.83084041830786	1.35957944251885e-06	7.01088377250476e-06
ENSG00000188554	NBR1	6094.83164846545	-0.555866263684015	0.187143957742843	-2.97026027657189	0.00297547532725486	0.00832879705654587
ENSG00000184988	TMEM106A	81.750683145137	-1.21712393022282	0.35390625251174	-3.43911395061448	0.000583621518944761	0.00189990768667233
ENSG00000005102	MEOX1	4.22240440795388	-5.64909622026589	1.93787288681484	-2.91510153153077	0.00355572844091979	0.00978048484125803
ENSG00000167941	SOST	16.4449718993485	-7.12966325224001	1.7942469182464	-3.9736243544496	7.07871735890968e-05	0.000274152849202412
ENSG00000161653	NAGS	129.743865222944	-1.29735391347668	0.33125724266276	-3.91645448427967	8.98607718657188e-05	0.000341696661685395
ENSG00000260793	AC003102.1	122.235887557269	1.80609158557716	0.520493699428892	3.46995859423252	0.00052053860355542	0.00171174399445572
ENSG00000108309	RUNDC3A	347.821002082738	5.67733059004983	0.653816978925292	8.68336365228984	3.84233453005292e-18	6.48154510278502e-17
ENSG00000030582	GRN	9778.21634629359	0.94145624551695	0.278528425003188	3.38010831571742	0.000724572686950912	0.0023145485150706
ENSG00000161682	FAM171A2	1897.09247686908	0.892812573402243	0.290429859393366	3.07410737748213	0.00211133425493083	0.00610220950530128
ENSG00000180340	FZD2	1414.53286846294	-1.78292684266077	0.258359162029806	-6.90096232180489	5.1651432614369e-12	5.03153180789169e-11
ENSG00000131094	C1QL1	7712.33986224808	2.04031348278386	0.442590044686388	4.60993984677083	4.02785497366247e-06	1.9259541789069e-05
ENSG00000136448	NMT1	6302.39482269273	-0.512483610135294	0.114730820832925	-4.46683468674552	7.93854259297192e-06	3.62272761843893e-05
ENSG00000161714	PLCD3	4570.91816903987	-2.26812289163689	0.326773744078797	-6.94095817897155	3.89449303008002e-12	3.84255532286069e-11
ENSG00000181513	ACBD4	336.062267672423	-1.64445771410849	0.355926080289462	-4.62022258321478	3.83328580208097e-06	1.84210678822224e-05
ENSG00000184922	FMNL1	166.909845091286	-1.29787023784519	0.446373775658354	-2.90758621724803	0.00364229925900148	0.00998280686722634
ENSG00000006062	MAP3K14	1235.56389269697	-1.74384340284443	0.318551447682782	-5.47429125037588	4.3926610348013e-08	2.78355102588111e-07
ENSG00000262879	AC005670.3	558.526839936112	0.754382545702924	0.225354881515556	3.34753141635785	0.000815347456012842	0.00257413962889675
ENSG00000004897	CDC27	3494.45928175026	-1.07053774981226	0.210331337646391	-5.08976818096432	3.58501513348664e-07	2.02026973319603e-06
ENSG00000198933	TBKBP1	1079.92925904228	2.22379465152352	0.29301281706442	7.58941084490037	3.21363299089638e-14	3.88399085108665e-13
ENSG00000073861	TBX21	27.2959380833638	9.94212383556796	1.60387473179722	6.19881567959321	5.68896073560598e-10	4.5403155589857e-09
ENSG00000141295	SCRN2	1139.94128955034	-1.86012525910661	0.243170498766045	-7.64946927586084	2.01810486075802e-14	2.49112525435522e-13
ENSG00000189120	SP6	343.159859692147	8.79476546786241	0.557534206329411	15.7743962038916	4.66841092059627e-56	6.43206388455087e-54
ENSG00000234494	SP2-AS1	102.261299382294	2.07387979696909	0.424543250738673	4.88496706368714	1.03446144674817e-06	5.42185043923203e-06
ENSG00000108439	PNPO	470.939403039398	-1.10846303088024	0.225343335237255	-4.91899629386948	8.69891164201896e-07	4.61927666677162e-06
ENSG00000005243	COPZ2	502.356182530952	-2.59826829534704	0.330177308243688	-7.8693121255607	3.565964838763e-15	4.69658185318248e-14
ENSG00000108468	CBX1	8236.35542282611	-0.821019450706503	0.184083380693394	-4.46004113795574	8.19439226376562e-06	3.73282066119547e-05
ENSG00000141293	SKAP1	29.5666759673605	-4.69290852851687	0.995568673729684	-4.71379690055523	2.43143018609231e-06	1.20674670301549e-05
ENSG00000173917	HOXB2	1105.37696417426	-13.0473781431332	1.47007841215883	-8.87529402188346	6.97489060287477e-19	1.2392684006297e-17
ENSG00000230148	HOXB-AS1	64.986371930052	-5.15063965864069	0.844517777150877	-6.09891206318621	1.06792795618677e-09	8.28844086519996e-09
ENSG00000120093	HOXB3	1840.49030857259	-3.00495501151233	0.283418963495368	-10.6025192331968	2.90059623040028e-26	8.74702734800524e-25
ENSG00000233101	HOXB-AS3	21.0239175845521	-6.84313700334957	1.61881197648007	-4.22725869512604	2.36555644180052e-05	9.94865439031038e-05
ENSG00000182742	HOXB4	699.430101728275	-6.40824535212788	0.646761322136297	-9.90820745272926	3.83464153352259e-23	9.44660246732562e-22
ENSG00000120075	HOXB5	94.043725610139	-10.4437039763162	1.50782291839039	-6.92634648866119	4.3184801486878e-12	4.24269469432782e-11
ENSG00000108511	HOXB6	111.546904214812	-6.98765147167611	1.33447338518599	-5.23626139662742	1.63861838541473e-07	9.66247320092454e-07
ENSG00000260027	HOXB7	354.62780951916	-6.22985623056501	1.50948135157829	-4.12715017913351	3.67286546287447e-05	0.000149414712580054
ENSG00000170689	HOXB9	608.6333784471	6.08222460770821	1.46489642949707	4.15198268303267	3.29607208080949e-05	0.000135282416174359
ENSG00000159184	HOXB13	213.053318696889	10.9305773110119	1.49441212563986	7.31429913039001	2.58728214440485e-13	2.8828462402233e-12
ENSG00000159199	ATP5MC1	2466.62378558308	-1.0937833588175	0.343306879956993	-3.18602225202862	0.00144243502435503	0.00433220042754014
ENSG00000159217	IGF2BP1	87.1998978506935	-9.5364048690673	0.932249906774918	-10.2294511372579	1.46346435702024e-24	3.92000598261685e-23
ENSG00000198740	ZNF652	1002.90453299065	1.53806469982816	0.315460776540786	4.87561311645128	1.08471016929988e-06	5.67358406124596e-06
ENSG00000064300	NGFR	1428.93158611303	4.83216254715355	0.417536495202873	11.5730303881717	5.64528737421233e-31	2.2868383308671e-29
ENSG00000108813	DLX4	6.38309316651696	5.73738906844816	1.79826207680942	3.19051885842345	0.00142017572079349	0.00427259717046776
ENSG00000005884	ITGA3	19576.3726994146	-2.99841324270391	0.417737374549812	-7.17774713343582	7.08694786531112e-13	7.53528574089388e-12
ENSG00000276851	AC002401.4	38.6145984737666	-4.72345021758419	1.11005386584675	-4.25515406315992	2.08905122023997e-05	8.86027272377906e-05
ENSG00000253730	AC015909.2	22.9342348000925	3.79126173974403	1.16064791510979	3.2665045879873	0.00108884043483099	0.0033444305920473
ENSG00000261959	AC015909.3	62.4104238900576	8.50259681589724	1.52390146810994	5.57949250251908	2.41221342364926e-08	1.5848834570173e-07
ENSG00000108823	SGCA	144.538829100621	5.53369555827112	0.767529030364278	7.20975408010921	5.60530151294703e-13	6.04086100755964e-12
ENSG00000108821	COL1A1	28309.4020816843	-8.76520163322069	0.589708491313131	-14.8636178083562	5.6774567902368e-50	6.25905364020705e-48
ENSG00000167105	TMEM92	17.0542939297907	-6.45216818539523	1.18414496570649	-5.44879923679423	5.07110155544715e-08	3.18974783185575e-07
ENSG00000015532	XYLT2	1856.24299267075	-0.707737187052139	0.173812948788337	-4.07183234612742	4.66447487824056e-05	0.000186977182009472
ENSG00000279792	AC015909.5	34.0561331795592	2.09458898150305	0.676931742106697	3.09423956835651	0.00197318084499105	0.00573896069553774
ENSG00000108826	MRPL27	1498.22838409849	-0.986823484027891	0.165891009426284	-5.94862547066723	2.70403568550062e-09	1.99990861741188e-08
ENSG00000108829	LRRC59	6847.29272805139	-0.736476562710434	0.209558182722542	-3.51442522139801	0.000440706732650095	0.0014683204766212
ENSG00000006282	SPATA20	1986.85396408309	-3.86010112338148	0.281594655375107	-13.7080056375342	9.09227951726098e-43	7.18914980799512e-41
ENSG00000006283	CACNA1G	350.962839260925	4.68884827065418	0.606488359010296	7.73114306481615	1.06585157017571e-14	1.35119442303983e-13
ENSG00000108846	ABCC3	2889.12563586167	-8.58899353246357	0.733047584396956	-11.7168294600266	1.04510562577239e-31	4.42851479620568e-30
ENSG00000141232	TOB1	2542.75235547719	1.33404495327874	0.234354674352581	5.69241879627158	1.25252172576269e-08	8.55933245859039e-08
ENSG00000229980	TOB1-AS1	38.0941320962561	2.13348700314872	0.51498775090022	4.14279174488965	3.43103482842136e-05	0.000140321152447826
ENSG00000011258	MBTD1	1402.41058623266	0.741649235890925	0.167854732925055	4.41839930853818	9.9434585812419e-06	4.47728059678659e-05
ENSG00000267452	LINC02073	32.2064561898058	9.08573589479962	1.57233371962777	5.77850349539699	7.53679785396994e-09	5.29994443221254e-08
ENSG00000154975	CA10	463.927681754498	-8.88678981585494	1.45991655426031	-6.08719025064935	1.14909396249014e-09	8.87231643722675e-09
ENSG00000141198	TOM1L1	846.656058674347	-1.74674527876433	0.235788429288812	-7.40810430788686	1.28117522106411e-13	1.4636822572723e-12
ENSG00000108924	HLF	110.219248419197	3.85176188843538	0.546219276582396	7.05167696119263	1.76774222425346e-12	1.80532538117389e-11
ENSG00000166292	TMEM100	510.392491930751	4.86216061772002	0.366707292679958	13.2589689781911	4.00362176441463e-40	2.79997973183636e-38
ENSG00000141179	PCTP	422.134805419564	0.806920947182837	0.226369403947926	3.56462018766662	0.00036438345484161	0.00123259319500891
ENSG00000183691	NOG	144.368989633581	-4.57844552677165	0.497490906941052	-9.20307379068168	3.47853863586645e-20	6.80014405035268e-19
ENSG00000153933	DGKE	60.0533574671262	-2.21202832795279	0.457928588235469	-4.83050935185413	1.36184217518566e-06	7.02097840216149e-06
ENSG00000121060	TRIM25	2628.09466481802	-0.920834235839083	0.255303955890392	-3.60681538453881	0.000309978039144971	0.00106103610572547
ENSG00000153944	MSI2	12375.4275918712	0.923688042969439	0.240791986137049	3.83604146378739	0.00012503330752801	0.000462374055434264
ENSG00000180891	CUEDC1	4587.13741939053	1.35977679147109	0.201789829824768	6.73857940537391	1.59942643208402e-11	1.49234398928715e-10
ENSG00000136450	SRSF1	6404.43458861361	-0.797047864304608	0.19905829478154	-4.00409269646031	6.22559516865378e-05	0.000243365136315927
ENSG00000264364	DYNLL2	10421.8841591659	0.799296454436814	0.273824375416696	2.91901133060369	0.00351143460236205	0.00967484118857003
ENSG00000279207	AC015813.6	788.242839950501	2.09276824422919	0.269929193017892	7.75302671352954	8.97277332189605e-15	1.14506123884363e-13
ENSG00000011143	MKS1	833.714894861857	-0.661437644995477	0.164873676303806	-4.01178441473382	6.02615192285318e-05	0.000236331565694442
ENSG00000005379	TSPOAP1	144.496210315476	-4.90145852942737	0.785564061810349	-6.23941288522269	4.39216274391211e-10	3.54967588952138e-09
ENSG00000213246	SUPT4H1	859.572915328059	-0.564946360398162	0.193385643401685	-2.92134592031064	0.00348522619647179	0.00961098906282687
ENSG00000108389	MTMR4	3509.90926617814	-0.553921147286163	0.168367975551718	-3.28994362182619	0.00100207458327503	0.00309985669354331
ENSG00000108387	SEPTIN4	928.380275368714	1.68133942577523	0.311385067744335	5.39955058845565	6.6808043671869e-08	4.14224272930756e-07
ENSG00000153982	GDPD1	405.655639709059	2.13207554002289	0.339314873340881	6.28347210079699	3.31093650580696e-10	2.71785009140608e-09
ENSG00000175155	YPEL2	438.167004741577	2.58225473806205	0.458279256054637	5.63467515482347	1.75388622147933e-08	1.17345647194004e-07
ENSG00000141378	PTRH2	834.133531809169	-1.06376789210087	0.272979180486929	-3.896882869248	9.74387146903683e-05	0.0003680787040405
ENSG00000062716	VMP1	5068.76254022461	-0.848118329781046	0.285913390433256	-2.96634700632894	0.0030136025700251	0.00842629499741252
ENSG00000189050	RNFT1	296.687316121511	-1.06446348444029	0.348147597991551	-3.05750632944514	0.0022318692791949	0.0064159270670909
ENSG00000167434	CA4	8.79422230982668	-4.11348609999341	1.34049524358049	-3.06863162677564	0.00215041572856483	0.00620962585320015
ENSG00000062725	APPBP2	3796.22203297834	0.729268440568122	0.165866146698532	4.39672865791954	1.09894583642705e-05	4.90316942996898e-05
ENSG00000170836	PPM1D	1408.07764166852	1.34600116535346	0.223524724551288	6.02171043071621	1.72583454482683e-09	1.30538221702566e-08
ENSG00000141376	BCAS3	801.692462697003	0.847640829788722	0.250875864224967	3.37872609789446	0.00072822523037799	0.00232524761667599
ENSG00000267280	TBX2-AS1	158.196290080142	5.04537994443464	0.478607025071833	10.5418008514969	5.54272112072524e-26	1.64345966838617e-24
ENSG00000121068	TBX2	1352.77287356188	4.72640360332555	0.279570540472562	16.9059429342464	4.06765802502631e-64	8.91359461884099e-62
ENSG00000187013	LINC02875	20.9722603621439	3.39568831940167	0.974738979310129	3.48368988157729	0.000494552169835029	0.00163165340919618
ENSG00000108510	MED13	4422.98884928907	1.06315354816724	0.242954877797661	4.37593004019727	1.20915794773658e-05	5.36163330496648e-05
ENSG00000279133	AC018628.1	26.3442032323953	2.83815110015044	0.911799158276937	3.11269326626031	0.00185388586233153	0.00543043409374744
ENSG00000274565	AC080038.1	53.6346026931871	-1.87413462227239	0.634392555835459	-2.9542191266798	0.00313461345400133	0.00872014520168257
ENSG00000011028	MRC2	15467.8884690996	-1.53442934187917	0.282001547337628	-5.44120894500649	5.29201995927615e-08	3.31872682591946e-07
ENSG00000173838	MARCHF10	40.3565977625352	-5.53815554289649	1.14069177664471	-4.85508500743884	1.20335110860002e-06	6.25574009439174e-06
ENSG00000266173	STRADA	165.371474181734	1.38070401919542	0.389321186895108	3.54643945839869	0.00039047445138902	0.00131562844516181
ENSG00000136490	LIMD2	829.272582895139	-1.06395094448245	0.224476545921221	-4.73969759342181	2.14037420638633e-06	1.06967571926028e-05
ENSG00000108592	FTSJ3	3937.61440280227	-0.6299946549023	0.162678731898623	-3.87263072160469	0.000107666895383757	0.000403996672518732
ENSG00000087191	PSMC5	3764.72107514968	-0.989037361852323	0.233524285413646	-4.23526555321825	2.28281768632455e-05	9.63061095427973e-05
ENSG00000108604	SMARCD2	2035.17956314744	-1.15363127717144	0.174414199546454	-6.61431970660269	3.73264266734147e-11	3.36405699697845e-10
ENSG00000178607	ERN1	562.288921721875	0.936128834588379	0.243584297762871	3.84314113506487	0.000121469567371833	0.000450353412126732
ENSG00000266402	SNHG25	26.1680207245057	-5.0629362996701	0.835573660709882	-6.05923395834278	1.36771337690012e-09	1.04654862284984e-08
ENSG00000108854	SMURF2	1954.83461741598	-0.864908282675703	0.192323176512196	-4.49716096812106	6.88668504183563e-06	3.17292222922699e-05
ENSG00000120063	GNA13	3717.47312869131	0.631889742081044	0.209352088143331	3.01831115077499	0.00254187772952316	0.00722585429683697
ENSG00000154229	PRKCA	8470.67290991772	2.1013932847367	0.30056288441218	6.99152621204864	2.71911809860608e-12	2.7225495357192e-11
ENSG00000197170	PSMD12	4178.56758543505	-0.740168436253853	0.19344484974868	-3.82625041305295	0.000130109937938208	0.000479605825379723
ENSG00000154217	PITPNC1	1143.7382683288	-1.43398117323043	0.314538112921089	-4.55900609281708	5.13962803903606e-06	2.42033773127672e-05
ENSG00000130935	NOL11	2425.27525442569	-1.10058176954315	0.220201172733082	-4.99807406056475	5.79057465415311e-07	3.15798369797129e-06
ENSG00000279573	AC134407.2	26.0032094547279	3.61003686021024	0.838841570146105	4.303597948277	1.6804650266792e-05	7.25982346955721e-05
ENSG00000186665	C17orf58	540.195396522056	1.0815358843023	0.243766769202333	4.43676505965665	9.13208692062364e-06	4.13785324845666e-05
ENSG00000182481	KPNA2	13620.4124454582	-1.45644371632768	0.454210710777462	-3.20653758656356	0.00134342753374449	0.0040608150451822
ENSG00000278730	AC005332.6	704.278353006676	1.57395006658669	0.206924048100666	7.60641443579812	2.81804646336687e-14	3.43252679066217e-13
ENSG00000274561	AC005332.3	81.7495427019446	2.05824422381912	0.395623524203103	5.20253245295514	1.96591015682722e-07	1.14835305403497e-06
ENSG00000277476	AC005332.5	141.681530577837	2.4651022092442	0.525534177879329	4.69066011879864	2.72325018675254e-06	1.33944556534821e-05
ENSG00000196704	AMZ2	2852.50908103103	0.553544981180378	0.167302143960562	3.30865443846831	0.000937454654269457	0.00292037559437936
ENSG00000207561	MIR635	41.132685816876	2.47110891899855	0.565772413774852	4.36767304102233	1.25577295042504e-05	5.54588864037041e-05
ENSG00000141338	ABCA8	290.52227525459	6.74270886648936	0.715268643567307	9.42682015649532	4.22709454465621e-21	9.01401467822009e-20
ENSG00000153822	KCNJ16	947.294784018517	10.1790527874791	1.05658865728971	9.63388421525337	5.75134101540886e-22	1.31674234252281e-20
ENSG00000123700	KCNJ2	718.641986004242	-2.47246279808107	0.297579869015914	-8.30856874242675	9.6863257912525e-17	1.4566841185028e-15
ENSG00000256124	LINC01152	200.289898019361	1.12902626879731	0.329478083786805	3.42671128780715	0.000610938259357972	0.00198098624712057
ENSG00000234899	SOX9-AS1	166.366224206915	3.34070519092832	0.479432591183156	6.96803941234792	3.21388203435621e-12	3.19430720209512e-11
ENSG00000125398	SOX9	14803.2986202454	2.30764564653338	0.241904967085334	9.53947194362213	1.43561431260783e-21	3.16702298358519e-20
ENSG00000227036	LINC00511	3635.24627484594	1.48300995134664	0.250945338346074	5.90969316712887	3.42745546838443e-09	2.50277127489868e-08
ENSG00000133195	SLC39A11	614.324555353878	1.25904370543835	0.245626546562203	5.12584540661407	2.96205584028585e-07	1.69403869999881e-06
ENSG00000133193	FAM104A	994.108752702933	-0.790267636527949	0.214454992295305	-3.68500461597905	0.000228698495530577	0.000802764864021823
ENSG00000179604	CDC42EP4	4378.41893858096	-1.30783707887405	0.280704692287628	-4.65912082985045	3.17562765355601e-06	1.5451050260239e-05
ENSG00000172809	RPL38	9890.90506475212	-1.44352797630067	0.343043636822248	-4.20800102771955	2.57639695359646e-05	0.000107782395464183
ENSG00000141540	TTYH2	1073.04533803926	1.4303264222976	0.394246571000839	3.62799965175741	0.000285625646228563	0.000983679163908547
ENSG00000204347	BTBD17	391.20396729103	12.2025328744284	1.54449027396994	7.90068612284826	2.77372320313149e-15	3.69118549339806e-14
ENSG00000109066	TMEM104	2153.11379180242	1.02523956455464	0.179764203429067	5.70324650290673	1.17546799971022e-08	8.06118004997534e-08
ENSG00000161509	GRIN2C	101.676273296133	4.37998482685291	0.49429982922532	8.86098794271757	7.93084457291567e-19	1.4015422640416e-17
ENSG00000167861	HID1	371.599802489287	-2.72059126526955	0.4795018263184	-5.67378707638752	1.39674722534806e-08	9.48576059859316e-08
ENSG00000170190	SLC16A5	12.7550980647749	-8.34187257783058	1.55958231158791	-5.34878634865844	8.85459947314896e-08	5.39982717407062e-07
ENSG00000125449	ARMC7	658.160342189923	0.953812759526731	0.200099707034064	4.76668743630074	1.8727950195678e-06	9.44152949282112e-06
ENSG00000189159	JPT1	6995.52631817845	-1.35983120248818	0.297476062309764	-4.57122899883008	4.84872054214835e-06	2.29272936609723e-05
ENSG00000125454	SLC25A19	202.124772307054	-1.30539881934407	0.246307523777109	-5.29987391097871	1.15882681991151e-07	6.95265874819922e-07
ENSG00000177728	TMEM94	5853.34854073841	1.12357596380633	0.219949664230879	5.10833225290548	3.25014767938689e-07	1.84284494714177e-06
ENSG00000073350	LLGL2	149.896115979667	-2.96372911214332	0.35056443532696	-8.45416366717048	2.81094803689945e-17	4.4178349303975e-16
ENSG00000132470	ITGB4	4261.13400097917	-3.77462219314642	0.550051623420581	-6.86230534085756	6.77580369470509e-12	6.52047123427308e-11
ENSG00000132471	WBP2	5442.14772048553	0.896172298214656	0.181626908603606	4.93413836696697	8.05053553441802e-07	4.29679360035779e-06
ENSG00000132481	TRIM47	1316.41986076053	-0.95208829591659	0.31596519592212	-3.01326952526525	0.00258449268972129	0.00733431084087287
ENSG00000204316	MRPL38	118.010966142365	2.40493852277995	0.472067705309297	5.09447796519833	3.49703502573663e-07	1.97504366487909e-06
ENSG00000267128	RNF157-AS1	152.614323701639	2.19946880295745	0.542212562454348	4.05646964910119	4.98200330109419e-05	0.00019866709524242
ENSG00000141576	RNF157	2854.02096087165	5.20436140296649	0.277941971810412	18.7246329479034	3.11813278698429e-78	1.35368145840984e-75
ENSG00000185262	UBALD2	3070.15844860722	1.07403283275948	0.337830460139476	3.17920661244121	0.0014767878472073	0.00442728489594693
ENSG00000176170	SPHK1	1360.10175327056	-1.55844756755404	0.31898899149078	-4.88558417101077	1.0312263840353e-06	5.40612619509416e-06
ENSG00000129667	RHBDF2	444.757109781101	-1.4929887096671	0.337656350497177	-4.42162188707178	9.79627771548452e-06	4.41273598190257e-05
ENSG00000182534	MXRA7	8901.25614837889	-0.772599845760628	0.250605482770204	-3.08293273243775	0.00204971481546413	0.00593903641720365
ENSG00000092931	MFSD11	954.910921697831	0.868874434304083	0.167571687088644	5.18509092675337	2.15909500866371e-07	1.25387726033174e-06
ENSG00000234912	SNHG20	148.332713338093	1.01176593895755	0.343402002455601	2.94630180290915	0.00321598444908585	0.00893139241871048
ENSG00000184640	SEPTIN9	30826.8581413618	1.22624697204785	0.217442659865572	5.63940384470071	1.70639907440214e-08	1.1436800554302e-07
ENSG00000204283	LINC01973	4.10401043288942	6.72789274763409	2.2676473247088	2.96690436573864	0.00300814510140576	0.00841308017968215
ENSG00000078687	TNRC6C	1858.27414496987	1.64992865858039	0.267257200394762	6.1735611094605	6.67687258149021e-10	5.28840486153213e-09
ENSG00000141524	TMC6	160.523427320547	2.0529589993325	0.320912721094576	6.39725029388122	1.58199892557506e-10	1.33431866856879e-09
ENSG00000108639	SYNGR2	1596.04788813253	-2.87881800908071	0.20493710438749	-14.0473245080964	7.99997083585656e-45	7.07966649854707e-43
ENSG00000183077	AFMID	434.780502106004	-1.74642265389377	0.213363536776665	-8.18519734101432	2.71857793993614e-16	3.92913064195921e-15
ENSG00000184557	SOCS3	2624.41272546762	-3.85425829504629	0.331606368961493	-11.622992366271	3.14909620786431e-31	1.29852248470878e-29
ENSG00000266970	AC061992.2	46.2175960370487	-2.97435667482643	0.645085588079319	-4.61079386951164	4.0113414265595e-06	1.9192546243233e-05
ENSG00000108669	CYTH1	1673.89716100611	0.810452912697756	0.121243031369918	6.68453191528205	2.31663912681286e-11	2.1312894709651e-10
ENSG00000035862	TIMP2	27713.114736327	1.87679218143647	0.26727713751765	7.021895695484	2.18877916848148e-12	2.21078226021029e-11
ENSG00000173918	C1QTNF1	476.816090606094	2.6853433557422	0.544242597529699	4.93409256815047	8.05242455700941e-07	4.29680511670291e-06
ENSG00000167280	ENGASE	1191.37321204636	1.65112694785401	0.299376263127181	5.51522332000174	3.48337351993012e-08	2.23442824979293e-07
ENSG00000167281	RBFOX3	223.725394997293	5.88678341868069	0.994431792731515	5.91974579021737	3.22439619533876e-09	2.3650026158288e-08
ENSG00000141570	CBX8	917.221448792697	2.53619942669323	0.276939368434574	9.15795916279197	5.28880221682503e-20	1.01747533617832e-18
ENSG00000141582	CBX4	3338.99004226745	2.91459990733709	0.277580233646485	10.5000268536736	8.63555566916899e-26	2.5215165024354e-24
ENSG00000262585	LINC01979	14.6707393227871	4.32652199348949	1.07810347997421	4.01308601062395	5.99300638411329e-05	0.000235151916596287
ENSG00000262188	LINC01978	5.3322901352595	6.68593329894248	1.70131729983606	3.92985676427716	8.49964785568028e-05	0.000324702635748543
ENSG00000141543	EIF4A3	5280.68435101277	-1.40278017483854	0.232800824570752	-6.02566669351385	1.6841393708221e-09	1.2751024278791e-08
ENSG00000181523	SGSH	1693.39547178108	2.40287703805905	0.272980358141808	8.80238070759217	1.33943905098896e-18	2.32949003206386e-17
ENSG00000181045	SLC26A11	1135.96120657132	3.21353620588773	0.304424305320175	10.5561091861832	4.75984237331585e-26	1.41680741484637e-24
ENSG00000176108	CHMP6	949.058265106328	-1.79679677568281	0.195046295141214	-9.2121553725587	3.19640985170727e-20	6.25392808485821e-19
ENSG00000280351	AC127496.7	145.507468774058	2.35870868904318	0.426913681866153	5.52502482172188	3.29439032561738e-08	2.12267227673285e-07
ENSG00000175866	BAIAP2	2625.05060852342	-2.48267645191907	0.245383080027903	-10.1175535478516	4.61814421692895e-24	1.19660901224458e-22
ENSG00000184009	ACTG1	117054.729904059	-1.42479096632277	0.246064608289663	-5.79031245584707	7.02556055206318e-09	4.9586233970068e-08
ENSG00000185527	PDE6G	31.9873967150857	-2.52358241555499	0.722082353401757	-3.49486786883283	0.000474296495051951	0.00157249107415711
ENSG00000214087	ARL16	1264.41797983325	0.767320633993928	0.211679825144583	3.62491150713029	0.000289060413551197	0.000994615082308882
ENSG00000183048	SLC25A10	252.947631167413	-1.86415180492551	0.439596574597728	-4.24059674857882	2.22926320595919e-05	9.41158112035137e-05
ENSG00000225663	MCRIP1	3951.83896352832	1.2724270709329	0.364679202008741	3.48916818925802	0.000484526183036161	0.00160202082849246
ENSG00000197063	MAFG	2470.87973287721	0.806034223138631	0.184527605647904	4.36809560449519	1.25334629993706e-05	5.53832809353052e-05
ENSG00000185105	MYADML2	11.8280898207096	3.53528212819674	1.16593658369544	3.03213929268061	0.00242827121644679	0.00693288155096466
ENSG00000169733	RFNG	1125.42391863655	-0.759783704128292	0.232696409591354	-3.26512860882802	0.00109414385143509	0.00335803066262104
ENSG00000169710	FASN	26144.9968881094	1.05708655948931	0.298187212270959	3.54504323454604	0.000392548692511454	0.00132087640625856
ENSG00000141526	SLC16A3	560.419113749087	-4.26870232340387	0.456605005178294	-9.34878565717218	8.86597584357973e-21	1.84113030852821e-19
ENSG00000141574	SECTM1	540.161760730472	-3.661213661946	0.615228405883165	-5.95098280075398	2.66537096836946e-09	1.972580270544e-08
ENSG00000260011	AC132938.2	12.0722472927249	4.83811514789429	1.61876170330506	2.98877539418941	0.00280097951488767	0.00787388364789863
ENSG00000141562	NARF	2784.60216928704	-0.605751790008119	0.18638436445025	-3.2500139794173	0.00115399335625121	0.00352853596464904
ENSG00000141580	WDR45B	6099.66175008991	0.639900609738132	0.179897668618264	3.55702558378328	0.000375077640130074	0.00126653381593086
ENSG00000141556	TBCD	6325.29725195644	-0.663617843683983	0.225439097339594	-2.94366794187582	0.00324347793327516	0.00900122829172937
ENSG00000262663	AC087222.1	23.2542652546711	3.19524946292127	0.789376164268404	4.04781599389011	5.16977621010145e-05	0.00020540732311902
ENSG00000261888	AC144831.1	45.7872663302428	3.34854242108611	0.744310069546341	4.49885411751456	6.83207182521719e-06	3.15062306546197e-05
ENSG00000101557	USP14	4333.33647054219	-0.702207457332264	0.157572418513234	-4.45641098840715	8.33431824814839e-06	3.79430804455177e-05
ENSG00000079134	THOC1	1138.5795796265	-0.811992782046949	0.227963510373699	-3.56194191217645	0.000368121843264407	0.00124450712484143
ENSG00000132199	ENOSF1	438.729330682709	-2.67405600158221	0.419463723192814	-6.37493984277879	1.83034782606933e-10	1.53310786785691e-09
ENSG00000176105	YES1	5703.51491053249	1.65706491725198	0.196108835617145	8.44972085034965	2.92000144864455e-17	4.58609647316468e-16
ENSG00000264635	AP001020.2	8.0942041049288	3.39793857488902	1.02928806047094	3.3012513264113	0.000962546182488611	0.00299165542521686
ENSG00000132205	EMILIN2	1849.9835720074	6.12039448650756	0.748881638701767	8.17271270947121	3.01531422217844e-16	4.34163735532564e-15
ENSG00000101577	LPIN2	2420.2920323479	1.89410599424226	0.200553909264811	9.44437334173968	3.57537267272284e-21	7.67404382711566e-20
ENSG00000101608	MYL12A	2541.983600574	-2.92175344464347	0.219407254522027	-13.3165762955671	1.85417315894311e-40	1.32082570322359e-38
ENSG00000118680	MYL12B	5642.06665989005	-1.16256485519013	0.289989451310391	-4.00899015442384	6.09789586041465e-05	0.000238860207443447
ENSG00000266578	AP001025.1	29.2410871940215	5.90709104904523	1.0887356172461	5.42564324660093	5.77461960489206e-08	3.6046723409919e-07
ENSG00000170579	DLGAP1	614.94775310199	2.0293719437775	0.509678165001242	3.98167330509941	6.84317971582826e-05	0.000265656693236869
ENSG00000263878	DLGAP1-AS4	7.11212684085566	8.74582317419878	2.33011501200496	3.75338690542721	0.000174461261967658	0.000628000496967121
ENSG00000264575	LINC00526	98.8905054990163	1.45851006635722	0.360890878244295	4.04141571394863	5.31294773042931e-05	0.000210441753020224
ENSG00000082397	EPB41L3	1214.39953442974	-5.75717623221645	0.548315496900966	-10.4997510826441	8.66082023562507e-26	2.52249130128477e-24
ENSG00000154655	L3MBTL4	269.344839364421	1.59129650503326	0.308803854820607	5.15309792993902	2.56218075604293e-07	1.47900694971881e-06
ENSG00000101680	LAMA1	1886.79232151336	1.35654462445508	0.42953051634729	3.15820313767477	0.00158744898188115	0.00471663399071582
ENSG00000173482	PTPRM	1016.43616528793	-2.62529277446281	0.36490406945212	-7.19447381993989	6.27020961279755e-13	6.71029083631902e-12
ENSG00000265962	GACAT2	94.7367743299547	-7.21581764205145	1.32776816586654	-5.43454635195458	5.49360157301305e-08	3.43577816236633e-07
ENSG00000168502	MTCL1	3463.30899146122	-2.15524150000664	0.196187126545011	-10.9856418102548	4.48042571346178e-28	1.49317943068012e-26
ENSG00000264964	AP001033.1	5.85999375519336	-4.43640161542649	1.48132597260081	-2.99488545903057	0.00274547918142512	0.0077377180898347
ENSG00000128791	TWSG1	4182.45985607965	-0.973982883767775	0.207449976946809	-4.69502526875434	2.6657376954305e-06	1.31368512816792e-05
ENSG00000154845	PPP4R1	4682.93372694581	-1.08779445570962	0.155201585671506	-7.00891328528051	2.40176244268269e-12	2.4163599494397e-11
ENSG00000168461	RAB31	14520.6572766906	-1.1004168185058	0.174810083329558	-6.29492760112272	3.07543366303089e-10	2.53085311704856e-09
ENSG00000101558	VAPA	6070.42647619565	-0.45549533595504	0.137943158841228	-3.30205093011763	0.000959806409509651	0.00298354305274352
ENSG00000154856	APCDD1	1769.36179931135	-1.42443184172541	0.399958461574712	-3.56144944681792	0.000368813126828887	0.00124647785475997
ENSG00000154864	PIEZO2	339.297087730541	-3.33733278332776	0.800425721434844	-4.16944720035389	3.05339340964679e-05	0.000126064110824624
ENSG00000141404	GNAL	87.7245718716704	-3.5024515820039	0.460673603157908	-7.60289184792587	2.89585495238011e-14	3.51984820915551e-13
ENSG00000154889	MPPE1	513.161148099718	0.940229280822808	0.197672588911305	4.75649803546957	1.96980155132568e-06	9.90237358410585e-06
ENSG00000141401	IMPA2	656.230037381779	-3.67107046982924	0.327559782985557	-11.2073296555796	3.75346869613265e-29	1.33500011345015e-27
ENSG00000176014	TUBB6	4946.72370934761	-7.5339544316983	0.293842490617972	-25.6394315738811	5.54654108910122e-145	3.19050909797825e-141
ENSG00000128789	PSMG2	1341.7574894164	-1.11405944136115	0.261089295950331	-4.26696712060187	1.98148349345022e-05	8.43826646322341e-05
ENSG00000175354	PTPN2	868.937111794133	-1.34761195054838	0.187103301032272	-7.20250227074262	5.91174575256414e-13	6.35029682636546e-12
ENSG00000085415	SEH1L	1886.59209414654	-0.655558526425247	0.222067536104267	-2.95206826682422	0.0031565313673328	0.00877899555553734
ENSG00000168675	LDLRAD4	519.2132951165	3.47255178564386	0.586717332509704	5.91861121741519	3.24671423766322e-09	2.37985498229988e-08
ENSG00000175322	ZNF519	360.974847788029	1.29662411435369	0.313803272893059	4.1319649167444	3.59675327584752e-05	0.000146655495523614
ENSG00000141449	GREB1L	113.424215860676	-5.74378167557733	0.501998788043282	-11.4418237899851	2.58395804204101e-30	1.00260186491267e-28
ENSG00000141446	ESCO1	1177.22212394066	0.812240777797384	0.203562838187859	3.99012307466357	6.60390187723839e-05	0.000257148719399862
ENSG00000141448	GATA6	134.661719521627	-1.98482445123222	0.497989585611145	-3.98567461766574	6.72886705129404e-05	0.00026188176925444
ENSG00000141458	NPC1	3476.05426421275	0.72988287271515	0.237032241887416	3.0792556611848	0.00207518515364281	0.00600602958492672
ENSG00000053747	LAMA3	140.468592282577	2.80326707414882	0.516832861012966	5.42393351044778	5.83015760317306e-08	3.63736703610111e-07
ENSG00000154040	CABYR	23.3679060578431	-5.22383371407668	0.685236677718487	-7.62340062045361	2.47078535793279e-14	3.02717253997208e-13
ENSG00000266573	AC018697.1	5.51646825874955	6.16576043088175	1.81019355556133	3.40613323472461	0.000658900152407845	0.00212393297937127
ENSG00000264345	LINC01894	9.11373338673837	6.90146989627442	1.68539625715412	4.09486485268924	4.22414719424732e-05	0.000170484832121446
ENSG00000198795	ZNF521	1789.68684119042	3.128694888901	0.369859703362604	8.45913966959975	2.69357278305179e-17	4.24496001131772e-16
ENSG00000141384	TAF4B	154.283356337575	-1.01915026018341	0.35022686174501	-2.90997171120879	0.00361461471225449	0.00991401477104107
ENSG00000134504	KCTD1	1240.61291669489	1.40930896386706	0.240291134943529	5.8650060652394	4.49116280421475e-09	3.2373798547048e-08
ENSG00000171885	AQP4	4835.82620871321	7.86369668244627	1.04573827323316	7.51975602665255	5.48785520799417e-14	6.45882662305564e-13
ENSG00000134762	DSC3	12.9394034669603	-8.76465150865382	1.95480604438704	-4.48364252495552	7.33795516947529e-06	3.36399702120855e-05
ENSG00000134755	DSC2	109.543808882406	-3.83505038134829	0.473687698291513	-8.09615785924032	5.67222077569453e-16	7.98727832484427e-15
ENSG00000046604	DSG2	695.309057261312	-5.8378567437688	0.382391496077662	-15.2667012829782	1.27459686044468e-52	1.52745828968602e-50
ENSG00000118276	B4GALT6	1089.0560700005	-7.64763212587683	0.594795339011901	-12.8575858354596	7.79740775812966e-38	4.80993445326556e-36
ENSG00000259985	AC017100.1	103.50843986733	-7.84520791132087	1.50903839509103	-5.19881265900303	2.00565539643241e-07	1.16919495861448e-06
ENSG00000101695	RNF125	149.799240567804	-4.29427512696071	1.20570582078103	-3.56162759849578	0.000368562911733921	0.00124581519554661
ENSG00000197705	KLHL14	47.4692819393282	3.3652661433017	0.860334041972792	3.91158082689018	9.16939582627489e-05	0.000348092111147928
ENSG00000101746	NOL4	249.509123823528	-5.80619640352762	0.815319849090762	-7.12137256317584	1.06857509231519e-12	1.11202371321032e-11
ENSG00000134769	DTNA	4417.96971905783	0.651916478264409	0.206049923273159	3.16387634563768	0.00155682925112415	0.004638293938878
ENSG00000166974	MAPRE2	3383.91646301504	-0.817615686628848	0.24353184539706	-3.35732554933746	0.000787003891205943	0.00249320838947508
ENSG00000186812	ZNF397	1578.03839722186	0.775228966727687	0.200015008002864	3.87585398949956	0.00010625138693345	0.000399140924400287
ENSG00000268573	AC011815.1	35.4577861257006	-1.41415989457852	0.439676590020971	-3.21636386078928	0.00129826113763714	0.00393462730715134
ENSG00000274918	AC116447.1	11.0628936679602	4.71468324747311	1.18791931377798	3.96885814784749	7.22178539339139e-05	0.000279552591043981
ENSG00000172466	ZNF24	6771.90274530497	0.620193078312995	0.18218448342811	3.40420362175202	0.000663572674592367	0.00213719816205148
ENSG00000153391	INO80C	363.505646827138	-0.936909620542413	0.253533045861046	-3.69541421064261	0.000219528598278043	0.00077340889875662
ENSG00000267397	AC090229.1	19.6291387209059	2.38965993740389	0.684722236539458	3.48996981532406	0.000483075107133582	0.00159814164486508
ENSG00000141425	RPRD1A	4109.34345448379	0.644909759137193	0.189529670276925	3.40268496322979	0.000667271723783818	0.00214790921831867
ENSG00000141424	SLC39A6	6571.81567179666	0.604137014621881	0.189606739879278	3.18626339446864	0.00144123319672794	0.00432929824029019
ENSG00000075643	MOCOS	125.958394649385	-3.40454043126851	0.33339293125852	-10.2117954883349	1.75585175453223e-24	4.69772011860837e-23
ENSG00000134775	FHOD3	1220.95598982805	-2.99498277700715	0.343418869799207	-8.72107807808661	2.7556532724116e-18	4.6931773608378e-17
ENSG00000134779	TPGS2	6296.99003948237	-1.76584852258652	0.26865259457705	-6.57298145721082	4.93176021474392e-11	4.3897435505239e-10
ENSG00000267374	MIR924HG	209.211857903145	-9.77376539810529	1.56001769420217	-6.26516316733433	3.72435220383582e-10	3.03018457772484e-09
ENSG00000152214	RIT2	120.490549449243	4.88181988447582	1.65490502397391	2.94990939888088	0.00317867127731571	0.00883309751446342
ENSG00000267414	SETBP1-DT	97.3002271703421	1.54272208597066	0.412578354936582	3.73922205930505	0.000184590615792629	0.000661239401446645
ENSG00000141469	SLC14A1	141.914940960622	3.21935787822415	1.06906404641901	3.01137980367768	0.00260063340042694	0.00737556685694852
ENSG00000152229	PSTPIP2	183.228765606439	-4.974703251782	0.462256472344956	-10.7617817151291	5.21519612644757e-27	1.62376789815199e-25
ENSG00000152242	C18orf25	1428.04287407561	0.566543346637048	0.155341566180556	3.64708146420092	0.000265235852121287	0.000918959753268889
ENSG00000141622	RNF165	618.73938537131	4.65234958412443	0.388905137004248	11.9626848335346	5.57303909533948e-33	2.50449329188801e-31
ENSG00000101638	ST8SIA5	4253.79799948937	1.81249353772395	0.478415562419816	3.78853381891759	0.000151538966843661	0.000552401788356433
ENSG00000078043	PIAS2	1779.47409972211	0.874278213791981	0.178215410972136	4.9057385611207	9.30764346319123e-07	4.92258061241451e-06
ENSG00000167216	KATNAL2	290.465484192962	2.94663337026439	0.342943220527202	8.59219017578062	8.53270066574579e-18	1.40234935441532e-16
ENSG00000184828	ZBTB7C	290.726309534499	4.33963754012624	0.449833097478095	9.64721707774641	5.05077748620168e-22	1.16097241938076e-20
ENSG00000101665	SMAD7	206.657425387805	-1.628312490511	0.4294139218496	-3.79194154557782	0.000149474101635089	0.000545566244372108
ENSG00000177576	C18orf32	238.896654267054	1.92638144072947	0.497187484838909	3.87455738423028	0.000106818670982789	0.000401075522298139
ENSG00000101670	LIPG	2784.5358087211	-2.96968717803767	0.458751473398019	-6.47341174959264	9.58143851880443e-11	8.24763632170487e-10
ENSG00000167306	MYO5B	2043.46687857955	5.18551546724889	0.45157095885305	11.483279350868	1.60091012913588e-30	6.3074214317273e-29
ENSG00000141644	MBD1	2988.3200148857	0.449267808088118	0.114132777843409	3.9363609348448	8.27265226281433e-05	0.00031681999985868
ENSG00000141639	MAPK4	770.825347990885	-1.86936347248628	0.575217580651912	-3.24983716660341	0.0011547110532323	0.00353026131063275
ENSG00000134042	MRO	31.5074546086753	2.34306997638887	0.788558479862499	2.97133318101839	0.0029650991025105	0.0083009880332446
ENSG00000082212	ME2	2521.36069794255	-0.699015825612587	0.201241438613906	-3.47351832916327	0.000513682276570675	0.00169064733251533
ENSG00000176624	MEX3C	3260.59944469497	0.99278498926882	0.240384942678665	4.12997993221201	3.62794900769574e-05	0.000147796527475339
ENSG00000227115	LINC01630	107.216832201685	9.39887823396509	0.961190642481018	9.77837051108278	1.39437288871414e-22	3.34547714248421e-21
ENSG00000187323	DCC	783.655450658175	4.03643484572229	0.657786707836442	6.13638858559292	8.44185198163852e-10	6.62704101827092e-09
ENSG00000041353	RAB27B	973.599693393706	-4.87460532722341	0.634980209599737	-7.67678307690272	1.63133327854666e-14	2.03003501384966e-13
ENSG00000166510	CCDC68	17.8727556056841	-10.658792913129	1.8963626527903	-5.62065114362264	1.90239074190114e-08	1.26582153211114e-07
ENSG00000196628	TCF4	11258.2083345058	1.02720343442789	0.194252396307969	5.28798333483288	1.23672242516569e-07	7.39686672228682e-07
ENSG00000267327	AC009271.1	9.73961388273794	7.15837850610808	1.58973877042616	4.50286464623943	6.70435856353463e-06	3.10071530026871e-05
ENSG00000206129	AC006305.1	14.035150587254	4.47881271456695	1.2825099166539	3.49222462642026	0.000479015230481372	0.00158653540206505
ENSG00000091164	TXNL1	3196.92132826381	-0.577830968165957	0.189138580354557	-3.05506664522258	0.00225010515884068	0.00646189086367514
ENSG00000119547	ONECUT2	456.210960706109	-6.22955112946161	1.51170196903305	-4.12088576787811	3.77418535635048e-05	0.000153238452204461
ENSG00000066926	FECH	1815.4231986534	-0.702038782774913	0.214969642419295	-3.26575778269936	0.00109171587827722	0.00335102596628609
ENSG00000267040	AC027097.1	16.9709497343001	-2.62462304007282	0.763107741911537	-3.43938725283837	0.000583032581578204	0.00189825904479028
ENSG00000081923	ATP8B1	172.575969807846	-4.56108936156538	0.408834032619166	-11.1563348392136	6.66844168133807e-29	2.34968108186689e-27
ENSG00000049759	NEDD4L	2525.34677004769	-0.855706511758813	0.256922752343466	-3.33059841510208	0.0008665952398256	0.00271877418504871
ENSG00000198796	ALPK2	852.758594358206	-8.79894849136002	0.541124925825089	-16.2604753014171	1.88271764983856e-59	3.05066552148841e-57
ENSG00000267226	AC104971.1	37.4311249785402	-2.91214383491115	0.678872457111892	-4.28967739728344	1.78932840470262e-05	7.68970064695605e-05
ENSG00000172175	MALT1	2151.31786848046	-3.51058266869418	0.211306499017302	-16.6136994603594	5.54646707325345e-62	1.02094928710791e-59
ENSG00000074657	ZNF532	4535.90659924193	-2.59176397059673	0.227247253922022	-11.4050397787692	3.94596872668579e-30	1.51321324053856e-28
ENSG00000166562	SEC11C	1689.78530358103	1.91929200659481	0.253283255236994	7.57765058254228	3.51868515193897e-14	4.22333994058236e-13
ENSG00000101542	CDH20	172.435159794737	-4.04163631307065	0.641848630626319	-6.29686832723597	3.03719059784487e-10	2.50027615262299e-09
ENSG00000267279	AC090409.1	59.241124722185	-5.52646461071938	0.948828345480237	-5.82451466278891	5.72788093443959e-09	4.07774790905076e-08
ENSG00000141655	TNFRSF11A	16.2501707197582	-4.32948899546853	1.10079189206901	-3.93306766398049	8.38686166244383e-05	0.000320873461907499
ENSG00000141664	ZCCHC2	578.021824087171	0.849610418654676	0.259797888982985	3.27027452755907	0.00107443157213839	0.00330458441964071
ENSG00000081913	PHLPP1	4077.0386652816	1.17571906963159	0.289868442570005	4.05604369764274	4.99109257696197e-05	0.00019892612004732
ENSG00000171791	BCL2	835.279620478497	1.90996863567154	0.374168051137243	5.10457434798723	3.31539911174776e-07	1.87752936653222e-06
ENSG00000166396	SERPINB7	8.59842348296084	-5.51946863591392	1.73523057898113	-3.18082720692645	0.00146855193442982	0.00440546433628367
ENSG00000221887	HMSD	109.473692733295	-7.33060314604529	0.933616106871486	-7.85183877194437	4.0998133522494e-15	5.37201625409489e-14
ENSG00000166401	SERPINB8	711.741648274271	-2.54885469568605	0.393482556515834	-6.47768154770408	9.31426719631399e-11	8.02967305807376e-10
ENSG00000071991	CDH19	278.287554662444	7.873253700636	1.5151558507501	5.19633257313974	2.03258493030128e-07	1.18399358636208e-06
ENSG00000171451	DSEL	45.6986159699633	1.74164891194122	0.570079670846396	3.05509738552051	0.00224987453792696	0.00646189086367514
ENSG00000150636	CCDC102B	720.294849877586	2.96457937139636	0.281726476020306	10.5228994210068	6.77558467454392e-26	1.99359882067239e-24
ENSG00000206052	DOK6	55.1000909323451	-6.72041336708361	1.31144722185618	-5.12442533338989	2.98446586918925e-07	1.70522908329216e-06
ENSG00000170677	SOCS6	2035.78174932338	-1.37622408057801	0.229046913119303	-6.00848124009067	1.87269279853359e-09	1.40813034645292e-08
ENSG00000266278	LINC01910	12.2061909792713	-5.90468139678389	1.38185030910988	-4.273025347143	1.92838526027238e-05	8.23195110456533e-05
ENSG00000166342	NETO1	441.42622569958	2.11131957727176	0.408495884743066	5.1685210454439	2.35953721983329e-07	1.36683262565821e-06
ENSG00000265579	AC023301.1	89.9970030254031	1.80276738674105	0.463426996925876	3.89007847773141	0.000100211808453624	0.000377933699509822
ENSG00000263958	AC091138.1	21.2903318247521	3.40388653028728	0.713443330100992	4.77106784333584	1.83251799216544e-06	9.25266765015024e-06
ENSG00000166347	CYB5A	1092.90854048079	1.08847239366269	0.249191655873667	4.36801300527701	1.25382028941721e-05	5.53832809353052e-05
ENSG00000187773	DIPK1C	417.97508717037	-6.41813354222993	1.31798879719887	-4.8696419543705	1.11800642682644e-06	5.83315416663255e-06
ENSG00000264247	LINC00909	627.45204153513	0.763836903705981	0.236190055067799	3.23399265683188	0.00122072594222553	0.00371628515542039
ENSG00000180011	ZADH2	2043.45059473532	1.03006079917153	0.12536939627823	8.21620610571928	2.10042343174246e-16	3.06459370583147e-15
ENSG00000179981	TSHZ1	2379.1367406448	1.00480884046347	0.220306796204731	4.56095253425454	5.09220920646085e-06	2.39997217598234e-05
ENSG00000275763	ZNF516-DT	22.7781471832079	-2.6252288089081	0.524062436203638	-5.00938175978711	5.46051622453843e-07	2.98576563237654e-06
ENSG00000197971	MBP	542.202315685079	-8.74252020661271	0.624400331112018	-14.001466320562	1.52687568634102e-44	1.325731421397e-42
ENSG00000166573	GALR1	230.731556348729	6.92872631187924	1.13924559809744	6.08185480238007	1.1880013027096e-09	9.16657343194e-09
ENSG00000166377	ATP9B	1304.43367965397	0.880568401542249	0.243279929240439	3.61956863556945	0.000295094533561507	0.00101355875842912
ENSG00000131196	NFATC1	715.274548955848	2.383359715584	0.345477580501888	6.89873916600206	5.24661017234095e-12	5.10656740505046e-11
ENSG00000178342	KCNG2	11.4365455798464	4.06640446799651	1.23527291062439	3.29190775011902	0.000995102471906776	0.00308118863895882
ENSG00000141934	PLPP2	553.677509839453	-5.77438134741861	0.595796855378031	-9.69186274700088	3.26518302206331e-22	7.5964202380844e-21
ENSG00000183186	C2CD4C	373.354877175773	1.32602937751089	0.295219951485197	4.49166586079256	7.06682345393211e-06	3.24616771514322e-05
ENSG00000129946	SHC2	1364.2561511514	5.09916535730989	0.405910575672041	12.562287515834	3.4034839485531e-36	1.84695193802496e-34
ENSG00000181781	ODF3L2	9.20461749871463	5.52410330921356	1.56602541178594	3.52746722220409	0.000419555704208018	0.00140394956342674
ENSG00000267751	AC009005.1	38.110565973585	-1.63796353391493	0.463625808940317	-3.53294295168495	0.000410961141382058	0.00137779468192624
ENSG00000099822	HCN2	1096.63778832831	3.45936470582089	0.301732894022628	11.4649903088175	1.9778172291016e-30	7.73938718102019e-29
ENSG00000070388	FGF22	13.7556710869714	-3.51483889312781	0.932651847522233	-3.76865054464391	0.000164132482917151	0.000594073352122185
ENSG00000099864	PALM	2698.87120546143	-7.94967661518093	0.366516796477606	-21.6898016450568	2.56088776452098e-104	3.3756565678517e-101
ENSG00000011304	PTBP1	17382.8699795263	-0.831036056042721	0.272461609415591	-3.05010330749065	0.00228762663212038	0.00656309241626655
ENSG00000182087	TMEM259	5114.15206653967	0.782202063304014	0.257105691861816	3.04233662677689	0.0023474920838015	0.00672561889630042
ENSG00000064666	CNN2	4550.0943587337	-5.519665330114	0.225572054990842	-24.469632687161	3.11080937018819e-132	1.02252303998086e-128
ENSG00000064687	ABCA7	874.578653404979	0.968047025772656	0.315479679263626	3.06849248747879	0.00215141737759479	0.00621103669273257
ENSG00000180448	ARHGAP45	372.217279865778	1.41932784397562	0.3360332807466	4.22377164792176	2.40247479205264e-05	0.000100899607842762
ENSG00000118046	STK11	4368.64258406134	1.07480721318757	0.347856178832568	3.08980342621685	0.00200289006950315	0.0058158124191315
ENSG00000099625	CBARP	1830.21045493938	2.28951311228734	0.335226789616953	6.82974387250928	8.50663713473027e-12	8.13166654894096e-11
ENSG00000167470	MIDN	9541.77329250006	1.7587123389205	0.270156104972066	6.50998554743874	7.5158035819948e-11	6.56036132845669e-10
ENSG00000099617	EFNA2	292.024069229971	1.87927918301445	0.392057459569239	4.79337693275687	1.63997078054657e-06	8.34640293952577e-06
ENSG00000248015	AC005329.1	45.3029660442992	4.63659310469505	0.826208552143279	5.61189192809395	2.00126415687095e-08	1.32869565904799e-07
ENSG00000071626	DAZAP1	4853.90446540678	-1.36805468315612	0.1927841874452	-7.09630131643965	1.28139941730697e-12	1.32213987411732e-11
ENSG00000115266	APC2	5588.80206640671	2.9760955352084	0.330376804190547	9.00818549443898	2.09493798870426e-19	3.86547138589385e-18
ENSG00000267317	AC027307.2	167.262618337538	1.89125194840631	0.27141717089469	6.96806300858582	3.21334317844073e-12	3.19430720209512e-11
ENSG00000185761	ADAMTSL5	51.7344023695477	-2.41545867006959	0.615290960472182	-3.92571779084149	8.64714897382703e-05	0.000329844580137245
ENSG00000130270	ATP8B3	83.792057216914	-3.83118726352584	0.532979946264154	-7.18823905173168	6.56322780800328e-13	7.00757812688387e-12
ENSG00000267244	AC012615.6	102.945339978556	2.27748469957503	0.539466353022055	4.22173632668045	2.42427599312844e-05	0.000101751489102321
ENSG00000129968	ABHD17A	3751.70185378864	0.830723385671982	0.281460943842407	2.95146948038771	0.00316265799230091	0.00879497192952038
ENSG00000227500	SCAMP4	4174.30566348778	0.777078499521111	0.200730763116381	3.87124767253823	0.000108279704979966	0.000405832828129016
ENSG00000104899	AMH	1071.20576634454	3.21500832628045	0.478176310841034	6.72347887879634	1.77436214507192e-11	1.64888120339094e-10
ENSG00000167476	JSRP1	10.2492274323523	3.05088212009671	0.95669706484568	3.18897405689108	0.00142778690712311	0.00429212816122231
ENSG00000176619	LMNB2	14252.1117251968	-1.27455159983372	0.428116725353951	-2.97711237228579	0.00290977337496831	0.00816077225556384
ENSG00000099860	GADD45B	390.524182822673	-3.10688066470615	0.404728443171718	-7.67645742997106	1.63548369812056e-14	2.03409969784087e-13
ENSG00000176533	GNG7	2528.74468617685	6.04671385057273	0.366266673965228	16.5090473154726	3.15829753164617e-61	5.67728655512865e-59
ENSG00000176490	DIRAS1	2128.51158705125	0.896773544997505	0.232097509699272	3.86377926311855	0.000111646119373511	0.000417430217852635
ENSG00000261342	AC006538.1	51.9163129066042	1.79823442257747	0.471012226582197	3.81780837331121	0.000134642439228687	0.000495202666913821
ENSG00000141873	SLC39A3	1118.69538133017	1.33458068203997	0.277845423290391	4.80332073220848	1.56055609012296e-06	7.97044063876563e-06
ENSG00000175691	ZNF77	248.964538902958	0.914489190068951	0.200322398090896	4.5650870735583	4.9928705915936e-06	2.35604920922841e-05
ENSG00000065717	TLE2	1270.47022937414	5.15492782404279	0.28477927249497	18.1014853324124	3.10189077180217e-73	1.08138492073328e-70
ENSG00000104964	TLE5	9135.91394133416	1.13517152629657	0.166706494832706	6.80940192183715	9.80053205028978e-12	9.32590744189899e-11
ENSG00000161082	CELF5	539.8376751324	5.04593802340262	0.421965123524775	11.9581874000692	5.883211185776e-33	2.63872916517583e-31
ENSG00000161091	MFSD12	2300.51917327251	1.1539607428065	0.252506854765785	4.57001749072068	4.87683511233266e-06	2.30412934496226e-05
ENSG00000006638	TBXA2R	97.5356407888697	-1.84759935571524	0.412231526551042	-4.48194579190311	7.3965533959249e-06	3.38950999973782e-05
ENSG00000186111	PIP5K1C	3553.06267199716	-0.593933480701966	0.164460127709465	-3.61141322808169	0.000304532978578867	0.00104364005125427
ENSG00000167654	ATCAY	2863.57742171692	2.10824509013054	0.287658859773195	7.32897673234465	2.31916642524978e-13	2.6004727231273e-12
ENSG00000167657	DAPK3	3359.71201735682	-0.793210940868644	0.229628743672904	-3.45431903768345	0.00055168431871856	0.00180564786477885
ENSG00000167658	EEF2	83656.1983683825	-1.25499246961779	0.255898479728015	-4.90425918493803	9.37805942231501e-07	4.95703582007916e-06
ENSG00000105251	SHD	829.859895427687	3.68144491464264	1.10302734342341	3.33758264162039	0.000845105858671795	0.00265642632543434
ENSG00000105255	FSD1	1448.58480317164	-1.63327992394632	0.203772975467166	-8.0151939686894	1.09963337190177e-15	1.5147933489352e-14
ENSG00000178078	STAP2	226.059450451648	-2.5388466654725	0.328747463207105	-7.72278709227051	1.13813194341465e-14	1.43728199154927e-13
ENSG00000267769	AC011498.6	9.56573966309159	2.73131836057685	0.891320223302996	3.06435138479783	0.00218142526575279	0.00628898808917504
ENSG00000141965	FEM1A	234.001895550835	1.81193681535967	0.466915354877107	3.88065373398691	0.000104176070623281	0.00039198482566984
ENSG00000105355	PLIN3	4548.45584406081	-1.37006309527773	0.194355547830123	-7.0492615753641	1.79869746115531e-12	1.83449600548415e-11
ENSG00000127663	KDM4B	3584.60370229477	0.921428457551515	0.234330447107664	3.93217556200949	8.41805496408666e-05	0.000321959818265741
ENSG00000274447	AC005790.1	17.3027459180052	-3.95700258728834	1.05632126872605	-3.74602188220691	0.000179660926582984	0.000645203411853891
ENSG00000130255	RPL36	9111.61398072066	-1.15733544913937	0.250714879105353	-4.61614186309637	3.9093975980326e-06	1.87515800152454e-05
ENSG00000167733	HSD11B1L	436.388091945328	2.68528388082797	0.31865170590056	8.4270186887559	3.54583242967722e-17	5.52376833950191e-16
ENSG00000141994	DUS3L	1296.92778913491	0.72483683086744	0.20458340475393	3.54298938244411	0.000395618630200716	0.00132965075405905
ENSG00000171119	NRTN	54.7241139468101	5.10662567384584	0.642545521422251	7.94749243997921	1.9032461801224e-15	2.55793173822643e-14
ENSG00000187650	VMAC	191.408015150444	1.16245793484007	0.397338686871515	2.9256097461659	0.00343781894661136	0.00949475166757662
ENSG00000105519	CAPS	947.352091285051	2.13066754420097	0.383700484418406	5.55294462927388	2.80897072628873e-08	1.82936901899738e-07
ENSG00000130377	ACSBG2	22.8295976225061	2.19856567968082	0.735570381611208	2.98892632798106	0.00279959626572871	0.00787095680329324
ENSG00000130382	MLLT1	6907.40000016594	-0.611519448555247	0.197022646194877	-3.10380283873757	0.00191050599432632	0.00557998969704951
ENSG00000125652	ALKBH7	1620.24688338522	1.23342646063248	0.334546153028872	3.68686487489227	0.000227033830457281	0.00079728653922338
ENSG00000125650	PSPN	191.087897520385	1.33485103957501	0.31282378943883	4.26710207036871	1.98028569009915e-05	8.43628836206096e-05
ENSG00000125648	SLC25A23	3820.81680827501	0.795032284364023	0.221337345407753	3.59194822229116	0.000328215071124649	0.00111797195729194
ENSG00000104833	TUBB4A	1207.12725054795	-2.40003507828396	0.478315720953017	-5.01767968968702	5.22992779028174e-07	2.86717675784114e-06
ENSG00000125657	TNFSF9	85.2189966456903	-6.28571978779511	1.52380721845537	-4.12500985142119	3.70718888488837e-05	0.000150677811433309
ENSG00000125726	CD70	1087.98145428911	-2.7612298920542	0.846598067170006	-3.26155940951341	0.00110801211837347	0.00339742148609476
ENSG00000125733	TRIP10	1283.45330805701	-0.970019953767131	0.28849515409349	-3.36234401168758	0.000772837767942897	0.00245238232003835
ENSG00000130544	ZNF557	657.305269694329	1.2854169398792	0.313071210748961	4.10582926741841	4.02866968776942e-05	0.000162995711000328
ENSG00000104883	PEX11G	91.3015305704588	-1.18823745554395	0.339259895119399	-3.50244008395324	0.00046101745839314	0.0015315551111995
ENSG00000198816	ZNF358	830.892796098882	1.33614067565546	0.372838580688824	3.58369746281868	0.000338764444689098	0.00115151885180255
ENSG00000090674	MCOLN1	840.596902538159	0.685804889239314	0.171151825923754	4.0069972116151	6.14955888162271e-05	0.000240679027568051
ENSG00000032444	PNPLA6	3022.07898491373	-1.10593416781565	0.189019642494044	-5.85089545839396	4.88933480264188e-09	3.51229174130462e-08
ENSG00000076826	CAMSAP3	249.391289760624	-2.73285988491418	0.446878320719424	-6.11544520780194	9.62877629275774e-10	7.52286973582556e-09
ENSG00000076944	STXBP2	38.7507156324035	-3.66123606408755	0.65071687482577	-5.62646552706636	1.83939525385691e-08	1.22638787006647e-07
ENSG00000181029	TRAPPC5	66.9866018054133	1.60532008847996	0.538460884646923	2.98131235573889	0.00287015879840656	0.00805556035527404
ENSG00000142459	EVI5L	2514.74346451651	0.772067174080551	0.180570284474179	4.27571555490878	1.9052435559697e-05	8.13920330102245e-05
ENSG00000171017	LRRC8E	18.5062033954904	-3.07113471337602	0.598027200045593	-5.13544319245325	2.81479897285423e-07	1.61470230781359e-06
ENSG00000214248	AC010336.1	21.5469952647656	2.36067181561392	0.771239216386558	3.06088145604711	0.00220686449705084	0.00635357172330364
ENSG00000178531	CTXN1	3501.82611153441	1.4847418741943	0.450943661742957	3.29252188279037	0.000992931704855258	0.00307570888489696
ENSG00000142347	MYO1F	58.657696490114	-6.14569197611652	1.2928426936446	-4.75362703160078	1.9979946868479e-06	1.00353328421051e-05
ENSG00000188321	ZNF559	617.687473141263	1.3489501687091	0.265151168884657	5.08747585154304	3.62860572132452e-07	2.04333306514821e-06
ENSG00000198028	ZNF560	29.624291392937	-3.57327445139129	0.538138356513265	-6.64006645901147	3.13541748065058e-11	2.84474845474326e-10
ENSG00000197961	ZNF121	1584.01362291233	1.01859351194839	0.226247828876237	4.50211397390064	6.72808829233606e-06	3.11106478131753e-05
ENSG00000171466	ZNF562	1969.28209254659	0.736491734359988	0.200311876888209	3.67672524366098	0.000236247257785404	0.000826865402248915
ENSG00000196605	ZNF846	221.040048392339	1.54919970699576	0.383857044559122	4.035876712319	5.439877804953e-05	0.000215062110677257
ENSG00000105088	OLFM2	1958.32687719171	-1.99233675224653	0.437114711160143	-4.55792656110495	5.16610936717149e-06	2.43081820918709e-05
ENSG00000080573	COL5A3	3132.28842586642	-3.25899444816661	0.564863818669598	-5.76952238832077	7.94965168049958e-09	5.57323386705103e-08
ENSG00000130812	ANGPTL6	18.2236821745714	2.42764080967764	0.627091268503111	3.87127190508091	0.000108268939613	0.000405832828129016
ENSG00000244165	P2RY11	191.620641484993	1.66041983263477	0.344466979094373	4.82025835103302	1.43372428827415e-06	7.3651623462603e-06
ENSG00000130811	EIF3G	5114.1590079695	-0.527074294397209	0.170951706785322	-3.08317655499689	0.00204803608732873	0.00593566725448379
ENSG00000267534	S1PR2	170.264304172928	3.13053552340273	0.398250360741245	7.86072237970109	3.8192442042781e-15	5.01294865352167e-14
ENSG00000090339	ICAM1	143.782656160673	2.26783058356841	0.775709738234361	2.92355564431917	0.0034605836668232	0.00955189174543365
ENSG00000105376	ICAM5	303.955741425037	8.39079731506156	0.654248786729297	12.8250865500395	1.18654002213685e-37	7.05454764065806e-36
ENSG00000161847	RAVER1	2174.70971540131	0.943768487259668	0.312546377049885	3.01961102914667	0.0025309950535337	0.00719720115409447
ENSG00000105401	CDC37	5238.86234355721	-0.915563453678798	0.137708076387501	-6.64858211440313	2.95929869203873e-11	2.69026090893398e-10
ENSG00000065989	PDE4A	563.645435318087	2.01364491221784	0.457613997125627	4.40031320035223	1.08094745946927e-05	4.82567328190305e-05
ENSG00000180739	S1PR5	139.924339237544	9.13473329780224	1.07671249242448	8.4839113152975	2.17747745886552e-17	3.45766589724201e-16
ENSG00000130734	ATG4D	1165.45818173627	1.85147759811916	0.254303143488477	7.28059265300847	3.32356828260507e-13	3.66596273319559e-12
ENSG00000129353	SLC44A2	7453.98026747744	-0.684169180237976	0.194863072369841	-3.51102531596882	0.000446381886070455	0.00148615262864927
ENSG00000129351	ILF3	24444.0344310614	-0.711012911056599	0.222095890564686	-3.20137805903939	0.0013677195160218	0.00412827736378665
ENSG00000079805	DNM2	6447.42685781781	-0.54835833602235	0.1745630621943	-3.14131941276323	0.00168188494550523	0.00496835161267555
ENSG00000142453	CARM1	3535.33038001991	-1.61346270129438	0.183701330928083	-8.78307573027888	1.59064000010431e-18	2.74973972670173e-17
ENSG00000142444	TIMM29	929.003470038733	1.16024858673563	0.308361839581649	3.76262052499663	0.000168142232026043	0.000607535272720984
ENSG00000105520	PLPPR2	3139.36108264828	1.55773640332303	0.253016500685075	6.15665934476709	7.42954193187208e-10	5.86839444938018e-09
ENSG00000205517	RGL3	90.907837415669	4.85296005270446	1.59879634503151	3.03538350446305	0.00240230007880503	0.0068655474491647
ENSG00000130175	PRKCSH	15065.1752064656	0.681979703756655	0.224704099236259	3.03501229427775	0.00240525882024796	0.00687229606296851
ENSG00000196361	ELAVL3	979.022164340357	1.72349233364247	0.383394370342268	4.49535117613712	6.94552224768927e-06	3.19746941570793e-05
ENSG00000130159	ECSIT	1525.46075250247	0.658698297572454	0.177083970335708	3.71969465290237	0.000199463774127493	0.00070923535448918
ENSG00000130176	CNN1	121.163110348131	-8.07646969736004	0.78682341614607	-10.2646534554339	1.0168540875101e-24	2.74932969442067e-23
ENSG00000102575	ACP5	55.0968922820559	3.67446580961141	0.628045990230155	5.85063174794708	4.89709380404418e-09	3.51676751988928e-08
ENSG00000171291	ZNF439	629.315978532379	1.00119367521674	0.230874594065014	4.33652597970484	1.44752325111531e-05	6.32593779390546e-05
ENSG00000278897	AC020951.1	73.6558924920595	5.66350783561187	1.14713845914382	4.937074326528	7.93032531717528e-07	4.23951801168415e-06
ENSG00000198429	ZNF69	289.054467132257	-1.53794672104253	0.395225821615573	-3.89131133880836	9.97038984807521e-05	0.000376141498629878
ENSG00000197054	ZNF763	33.1842352797767	-2.09244854539628	0.619129075901771	-3.37966447844272	0.000725743678304914	0.00231765322091736
ENSG00000223547	ZNF844	841.549096165312	1.31574752053378	0.2868051576757	4.58760062474727	4.48369332163614e-06	2.13063402803647e-05
ENSG00000196646	ZNF136	598.08955887627	1.229293487134	0.169110188517498	7.26918642756289	3.61658999227178e-13	3.97773036004692e-12
ENSG00000188033	ZNF490	111.112059912421	1.24512920672433	0.374120769226105	3.32814777778836	0.000874254780065031	0.00274093585427392
ENSG00000104774	MAN2B1	2371.94424032314	-1.4717271829533	0.178114773609388	-8.26280242300872	1.42291653787343e-16	2.11225074967289e-15
ENSG00000095059	DHPS	2613.07399506043	0.908329951777926	0.166272149865755	5.46291097162871	4.68389537485948e-08	2.95588998025622e-07
ENSG00000171223	JUNB	1445.03175846578	-0.821553968425648	0.250763389541238	-3.27621177050067	0.00105209639887467	0.0032436936944536
ENSG00000167815	PRDX2	4999.61602999092	-4.78810590531697	0.247078349676679	-19.3788970647674	1.16313113863951e-83	6.08238281112649e-81
ENSG00000179218	CALR	40860.6349671812	-0.891294170706199	0.174133349088008	-5.11845763820767	3.08044406851254e-07	1.75483876138661e-06
ENSG00000179262	RAD23A	5136.77496464424	0.895850494297091	0.213675674834973	4.19257126478706	2.75810397960022e-05	0.000114737325016492
ENSG00000008441	NFIX	19163.8659070957	-2.32266479623417	0.322869662537869	-7.19381554147022	6.30053028401264e-13	6.73960489562282e-12
ENSG00000104903	LYL1	17.3751959069993	-4.71104318295	1.05428730921998	-4.4684623837837	7.87838631933859e-06	3.59741597185278e-05
ENSG00000104907	TRMT1	1205.95224954209	-0.89531831058672	0.236981558750026	-3.77800836195497	0.000158087572191687	0.000573909269258208
ENSG00000037757	MRI1	573.649765448884	-1.39272254577877	0.261623724468529	-5.32338016595396	1.01856562198082e-07	6.16579226418221e-07
ENSG00000187556	NANOS3	58.4242216737039	-1.42267562211127	0.438935894042255	-3.24119225932869	0.00119030875680778	0.00363041015182798
ENSG00000132016	C19orf57	396.012442372821	2.50859294944452	0.342454343256888	7.32533547563368	2.38301821095306e-13	2.66816866257027e-12
ENSG00000141854	MISP3	129.593457225725	1.91475090021086	0.40010608502612	4.78560804714046	1.70470448206107e-06	8.65098046487498e-06
ENSG00000267169	AC022098.1	135.484850810575	1.13533234995028	0.390111410578832	2.91027721610531	0.00361108307248931	0.00990669016512538
ENSG00000072071	ADGRL1	3852.73598066147	3.14745297422109	0.231728295698008	13.582514663306	5.0850153288889e-42	3.91308085961219e-40
ENSG00000123146	ADGRE5	2342.96641390353	1.37821928310511	0.232535513260828	5.92691956500945	3.08670071885319e-09	2.26689744143291e-08
ENSG00000123136	DDX39A	4336.21311781548	-0.849064686134538	0.2657536971864	-3.19493085185191	0.00139864346684785	0.00421443000637796
ENSG00000123143	PKN1	7806.24398381031	0.931752187965455	0.245945876101705	3.78844403790756	0.000151593729758796	0.000552440133326237
ENSG00000160951	PTGER1	20.9646559283727	-4.00810322244891	0.793174347606084	-5.05324363369283	4.34369232504383e-07	2.41878065602453e-06
ENSG00000099795	NDUFB7	3321.90465276852	1.05454090540991	0.337524820039175	3.12433587932145	0.00178206905449954	0.00523874113644817
ENSG00000160961	ZNF333	915.598270858007	1.45318921964632	0.206020171765848	7.0536259007586	1.74314639745981e-12	1.7809971340654e-11
ENSG00000105137	SYDE1	2650.11619778111	-0.667398071703907	0.182890258873276	-3.64917232779656	0.000263086581737696	0.000912475001387195
ENSG00000074181	NOTCH3	7177.76711403879	2.10123001486755	0.334868470381148	6.27479204738482	3.50101898705044e-10	2.86264910707334e-09
ENSG00000273218	AC005776.2	27.6220684697002	2.39736810484427	0.590751158662943	4.05816911179705	4.94589481767943e-05	0.000197364019875106
ENSG00000171903	CYP4F11	65.2335659868114	9.08864023601568	1.51195778761867	6.01117326848804	1.84185416511273e-09	1.38676261523859e-08
ENSG00000167460	TPM4	22405.61016882	-1.38437203259787	0.265962985247555	-5.20513044816862	1.93860376450618e-07	1.13355359637923e-06
ENSG00000167461	RAB8A	869.804031534921	-1.28016103268173	0.258741677146645	-4.94764139584742	7.51181347959583e-07	4.02794957706876e-06
ENSG00000105058	FAM32A	3404.82086879758	-0.704654795299599	0.168306501693539	-4.18673543926825	2.82995362875528e-05	0.000117492607441411
ENSG00000127528	KLF2	237.951277845539	1.93994381602856	0.331533792003004	5.85142107025693	4.87390569074102e-09	3.50339569004249e-08
ENSG00000127526	SLC35E1	2587.15635590303	1.06490586038665	0.271116514207375	3.92785317227895	8.57075070528691e-05	0.000327093055196461
ENSG00000268087	AC008764.2	122.813662960128	1.8538471926897	0.458636216978363	4.04208635092845	5.29777148516971e-05	0.000209912905290632
ENSG00000214046	SMIM7	1571.34646029418	1.72731915907844	0.310133451121934	5.569599644378	2.5532533711764e-08	1.67087050106365e-07
ENSG00000269044	AC024075.2	234.352869692898	1.88868413999632	0.377961128332746	4.99703275923545	5.82191814284399e-07	3.17432498930563e-06
ENSG00000267904	AC024075.1	178.95327546925	2.00034810237904	0.437370297498846	4.5735801306542	4.79460189108662e-06	2.26947119753162e-05
ENSG00000072954	TMEM38A	243.968514194182	1.08504671868769	0.30675320526	3.53719765623317	0.00040439690034095	0.00135736955214368
ENSG00000188039	NWD1	62.3942274083427	2.81965108189334	0.921850823578309	3.05868477824689	0.00222310933792772	0.0063955392293547
ENSG00000160111	CPAMD8	16.4987359228139	-6.59091361124993	1.15123332197972	-5.72508933281729	1.03379327780371e-08	7.14096353316886e-08
ENSG00000160117	ANKLE1	35.7274424555514	-1.6638947457201	0.529801432744111	-3.14060069090781	0.00168601738640061	0.00497800257201226
ENSG00000127220	ABHD8	496.052959484596	-3.27851371470689	0.236530846898507	-13.8608293915832	1.09402783301952e-43	9.12046609056023e-42
ENSG00000130311	DDA1	2572.11341728919	-0.601108553828027	0.200836753267813	-2.99302067000883	0.00276231040193688	0.00777943696917571
ENSG00000074855	ANO8	1969.42541658022	1.49010830109019	0.265527884585897	5.61187124815191	2.00150339182943e-08	1.32869565904799e-07
ENSG00000130303	BST2	2377.63898161654	3.92276813490453	0.551119741876349	7.11781458154452	1.09651743175249e-12	1.13955598858143e-11
ENSG00000141971	MVB12A	1690.9784285006	0.780633072142367	0.217017738612657	3.59709338569635	0.000321792976701455	0.00109837332753653
ENSG00000188051	TMEM221	118.391976663479	1.05402455149426	0.335388937912528	3.14269325057215	0.00167401169600917	0.00494699911552465
ENSG00000130304	SLC27A1	1810.99964625739	1.36656881748495	0.233899043196035	5.84255839105594	5.140515913862e-09	3.68123655966545e-08
ENSG00000269439	AC010618.3	67.8960575697514	1.46667040744272	0.430553661866446	3.40647528367247	0.000658075086332784	0.00212157064052557
ENSG00000130477	UNC13A	1752.06473846857	9.0780372430208	0.462956420165847	19.60883756568	1.29968485101153e-85	8.08228344241198e-83
ENSG00000279300	AC008761.3	5.7439065053698	5.97899084647263	1.79628519532282	3.32853093820556	0.000873053075507667	0.00273754132111691
ENSG00000105639	JAK3	62.7195410104327	-2.37881709023685	0.541964107670804	-4.38925208619493	1.1374116115448e-05	5.06595117499694e-05
ENSG00000105640	RPL18A	18874.0703538538	-1.89589618581157	0.390354170322848	-4.85686161427082	1.19260881043564e-06	6.20410041133023e-06
ENSG00000105642	KCNN1	83.2013807821807	3.63426632693456	0.74287163082805	4.89218618145855	9.97220421476188e-07	5.24098782040786e-06
ENSG00000105643	ARRDC2	201.14716912796	0.930342056478548	0.239813796014986	3.87943509480334	0.000104699332761634	0.000393696183610467
ENSG00000099308	MAST3	813.112336912063	0.962627386959149	0.240815067261765	3.99737191657023	6.40496272041215e-05	0.000249867391037577
ENSG00000105649	RAB3A	231.202189638743	2.3325310674631	0.429675806026101	5.42858367808916	5.6803012597868e-08	3.5486845421242e-07
ENSG00000130518	IQCN	173.424474507695	-1.55747131612461	0.509180868276179	-3.05877815362034	0.00222241658564292	0.00639434578205052
ENSG00000130522	JUND	6931.41232137754	2.10202920348785	0.3789909774684	5.54638323458008	2.91639231262521e-08	1.89343314676054e-07
ENSG00000130517	PGPEP1	2591.96563371323	1.87483609736016	0.301748756182351	6.21323554429888	5.19045535823877e-10	4.16703375218827e-09
ENSG00000130513	GDF15	927.284808224157	6.04032784926509	0.603123759082202	10.0150719621076	1.30866636950654e-23	3.28365370730381e-22
ENSG00000130511	SSBP4	3087.80722588729	1.29441718332735	0.306045772045045	4.2294888593881	2.34222876612237e-05	9.86136169802554e-05
ENSG00000221983	UBA52	14019.434800707	-0.788296341563064	0.231357002104311	-3.40727245941598	0.000656155923050318	0.00211656969486398
ENSG00000006016	CRLF1	37.6271060107481	-2.88496691456154	0.730315232732616	-3.95030362952567	7.80521136918999e-05	0.000300317907012864
ENSG00000105696	TMEM59L	1287.85045587005	3.41469300169612	0.370050523286985	9.22763997565791	2.76660157209248e-20	5.46879171583125e-19
ENSG00000167487	KLHL26	523.858078734343	-9.85192050662076	1.04321685801078	-9.44378959270897	3.59535554143598e-21	7.70974237212493e-20
ENSG00000105664	COMP	8.22961801211378	-5.11970087265048	1.64012181378976	-3.12153696731867	0.00179909658716497	0.00528339672930169
ENSG00000269694	AC005197.1	34.0935851170623	3.8621337999209	1.14018732133317	3.38728007903569	0.000705892850753548	0.00226367785407504
ENSG00000064545	TMEM161A	1175.0529836576	1.29988726763704	0.271903696358131	4.78068994665275	1.74694612220439e-06	8.84000073142747e-06
ENSG00000105705	SUGP1	1516.7559944113	-0.464174786489757	0.149733033774309	-3.10001590690671	0.00193510249902723	0.00564533706100132
ENSG00000258674	AC011448.1	19.2128208954227	3.02431405575102	0.898338362436037	3.36656451757214	0.000761107760059201	0.00241916403525378
ENSG00000160161	CILP2	128.921512951384	-3.48338126181851	0.53917848494634	-6.46053460787699	1.04333728347384e-10	8.94416823973534e-10
ENSG00000064547	LPAR2	258.383537767878	-3.46647365279172	0.460704956507926	-7.52428122125506	5.30111360401476e-14	6.25504220075772e-13
ENSG00000105726	ATP13A1	4025.66689083771	0.692080115481508	0.194998190422516	3.54916173315215	0.00038645963824162	0.00130267357402599
ENSG00000256771	ZNF253	910.645788706132	0.49592722904983	0.163115724592111	3.04033979734296	0.00236311371980241	0.00676616271514854
ENSG00000267565	AC011477.2	82.3470089815243	1.49750891650803	0.306339970125219	4.88838892259442	1.01664533135235e-06	5.33333160717879e-06
ENSG00000184635	ZNF93	586.320962859337	-0.99265845447748	0.318792889648244	-3.11380362207194	0.00184692372196996	0.00541348635908368
ENSG00000197124	ZNF682	432.24893476215	1.05711409487221	0.242748031639674	4.35477926528094	1.33201070833524e-05	5.86120374604808e-05
ENSG00000196705	ZNF431	1205.47185144901	1.14496169504013	0.237300566440618	4.82494294983761	1.40043348041771e-06	7.20379475764164e-06
ENSG00000182141	ZNF708	769.519781581415	1.18146287870454	0.316748749174607	3.72996856904165	0.000191503658290506	0.000683890683471405
ENSG00000196268	ZNF493	527.858732474699	1.32958889645388	0.288044754440596	4.61591081231818	3.91375010460049e-06	1.87685444261677e-05
ENSG00000268119	AC010615.2	40.7528702048236	-4.86687097061354	0.675755596218395	-7.2021171527829	5.9284719629938e-13	6.35935717466314e-12
ENSG00000268658	LINC00664	24.1976215264508	-3.12036402120859	0.673723914705664	-4.63151738137692	3.62995517370418e-06	1.74841194456268e-05
ENSG00000268081	AC123912.1	4.34596679060302	-5.54975254896676	1.83446298525123	-3.02527365969541	0.0024840825388169	0.00707642133659008
ENSG00000197134	ZNF257	26.5848052387125	-4.93318053395649	0.571316967765462	-8.63475235691174	5.88543973321439e-18	9.80579890090731e-17
ENSG00000197360	ZNF98	6.88255474336986	-4.27892375519621	1.19655259452056	-3.57604318839885	0.00034883404721639	0.00118364881173896
ENSG00000229676	ZNF492	29.2040240097849	-6.82201362289904	0.905986032516423	-7.52993244713778	5.07665801731152e-14	6.00321235357824e-13
ENSG00000267886	AC074135.1	97.6233628776333	-10.229219302056	1.54069159954254	-6.63936851806891	3.15029870922791e-11	2.85599775416174e-10
ENSG00000183850	ZNF730	240.237680506963	-7.49040421052322	0.768814983123032	-9.74279166633326	1.98037721644949e-22	4.7072829931081e-21
ENSG00000269416	LINC01224	198.484018770016	-8.47932149748319	1.05365577766339	-8.047525270812	8.448493004224e-16	1.17244496703372e-14
ENSG00000196172	ZNF681	338.143032165165	-5.28788291093787	0.41631963445864	-12.7014977754147	5.80087627419508e-37	3.27138142629791e-35
ENSG00000213096	ZNF254	1032.87324500345	-1.19407805932092	0.235194654052137	-5.07697789362263	3.83485469959145e-07	2.1526267817248e-06
ENSG00000267575	AC006504.5	282.780687586698	0.921699678307812	0.21290023624607	4.32925624959154	1.49613764768137e-05	6.52105155057787e-05
ENSG00000266928	AC020905.1	43.3325777397346	-2.97702345380612	0.684343445041447	-4.35018918552777	1.36020128603442e-05	5.97496590117714e-05
ENSG00000105171	POP4	1249.13216605616	-0.532838360960323	0.175892055585142	-3.0293486490207	0.00245081669065884	0.00699117793644548
ENSG00000166289	PLEKHF1	302.670501939573	-3.64116109886232	0.296638292822472	-12.2747507215511	1.23772429036009e-34	6.2045311975807e-33
ENSG00000198597	ZNF536	297.377135460469	-3.39342682029817	0.546247987491452	-6.21224589930643	5.22326027743959e-10	4.1904461549375e-09
ENSG00000121297	TSHZ3	954.204325772505	1.78059626822097	0.206654428512153	8.6162986249107	6.91532552880288e-18	1.14471025246205e-16
ENSG00000178904	DPY19L3	3334.35147755677	0.717131585219075	0.231602777094648	3.09638595104587	0.00195895203206003	0.00570767725790417
ENSG00000105185	PDCD5	1940.02413862335	-1.07332048875886	0.281167345342454	-3.81737248844309	0.000134880456640377	0.000495919531294092
ENSG00000186326	RGS9BP	24.7226539153958	3.5858929673393	0.848702434654191	4.2251474968378	2.38784328770758e-05	0.000100350477090162
ENSG00000213965	NUDT19	747.793502548098	0.841510881580794	0.262804077789443	3.20204651563667	0.00136454961772913	0.00412195380784162
ENSG00000173809	TDRD12	31.6144102045272	-6.4417473179465	0.776703792158046	-8.29369881154863	1.09780212136482e-16	1.64448756578667e-15
ENSG00000131941	RHPN2	1313.06732009228	-2.03622292393239	0.23275041117278	-8.74852557154374	2.16158390805617e-18	3.71163314481077e-17
ENSG00000245848	CEBPA	119.586491087412	3.25195693591788	0.633095206086174	5.13660015848428	2.79753283081018e-07	1.60599882495288e-06
ENSG00000153879	CEBPG	2661.0907768214	1.05564663792241	0.175603468989065	6.01153635517389	1.83773286913671e-09	1.38455781224514e-08
ENSG00000124302	CHST8	200.381747545449	5.37085586200301	0.584880049977237	9.18283306502255	4.19895977142493e-20	8.15995484634428e-19
ENSG00000142279	WTIP	743.683809797148	-6.4024090416734	0.368246014879817	-17.3862276385066	1.04916487857736e-67	2.74320848763484e-65
ENSG00000089335	ZNF302	2012.90600592207	0.841128448756565	0.219176609480173	3.83767433373247	0.000124205052898093	0.000459492391457503
ENSG00000197841	ZNF181	657.911203022292	0.893521616427602	0.256667671362966	3.48123942404897	0.000499099141461435	0.00164500388853834
ENSG00000168661	ZNF30	228.282499699126	1.05519562086944	0.259101133194605	4.07252414475895	4.65063773893668e-05	0.000186454998667353
ENSG00000105711	SCN1B	317.837062939515	-2.89847282746727	0.482858208611203	-6.00274112726354	1.94013821652338e-09	1.45789158144959e-08
ENSG00000089327	FXYD5	706.348214929312	-5.19620683858653	0.651841291752511	-7.97158281368804	1.56654862994928e-15	2.12152545182477e-14
ENSG00000105699	LSR	109.024552104478	-2.13713564849642	0.335622861922194	-6.36767005756559	1.91921209400323e-10	1.6040374526306e-09
ENSG00000105677	TMEM147	1686.31178128577	0.755793721013351	0.244099126296032	3.09625737904838	0.00195980170291472	0.00570782525912089
ENSG00000105672	ETV2	51.2518325869944	2.27969037561842	0.410282167806354	5.55639643762045	2.75400993214724e-08	1.79509956172169e-07
ENSG00000272333	KMT2B	3696.35231666439	0.892892712003406	0.19160190696305	4.66014522588023	3.15986358302606e-06	1.53808549147126e-05
ENSG00000004776	HSPB6	186.994548630378	-4.68791250734646	0.57937209197513	-8.09136748607438	5.89985567527601e-16	8.29259494394782e-15
ENSG00000004777	ARHGAP33	2398.28424621634	1.81193462964259	0.338320347198537	5.355677376919	8.52364810237552e-08	5.20628136946001e-07
ENSG00000126259	KIRREL2	85.3665419202122	1.71127224062463	0.396892555070736	4.31167634353745	1.62021480780934e-05	7.02194810941515e-05
ENSG00000105290	APLP1	7777.58600632134	1.16742993337163	0.222811895548429	5.23953144646126	1.60984813620236e-07	9.50012715205954e-07
ENSG00000126243	LRFN3	1165.44618562175	1.04239664510349	0.237316882369686	4.39242516037976	1.12093221732447e-05	4.99642181100711e-05
ENSG00000205138	SDHAF1	567.31583631953	0.801335560656768	0.21495739785265	3.72788082039433	0.000193096648466176	0.000688847325169361
ENSG00000126247	CAPNS1	9083.47199707186	-1.50889712904019	0.264645515358345	-5.70157830559515	1.18703184009212e-08	8.13111509636189e-08
ENSG00000232677	LINC00665	1148.92707386159	0.623190524170328	0.150722548423868	4.13468675183069	3.55439117273715e-05	0.000145056733759328
ENSG00000267053	AC092296.2	20.8673421319333	2.48598872203079	0.709090955650031	3.50588130087184	0.000455098126558576	0.00151341997311552
ENSG00000142065	ZFP14	529.838392498004	1.2885191119108	0.270064883809213	4.77114645094352	1.83180286813936e-06	9.2510869607152e-06
ENSG00000186017	ZNF566	580.822972947176	0.695747319289372	0.199945254220742	3.47968908790033	0.000501995983230179	0.00165384100488877
ENSG00000267309	AC092295.2	70.7370991482153	1.14319955584381	0.386915800161757	2.95464686468187	0.00313027124846668	0.0087112253454245
ENSG00000254004	ZNF260	2111.57631598268	0.60110905732025	0.186260501902574	3.22724920839454	0.00124986552356371	0.00379996773674385
ENSG00000186020	ZNF529	631.122197587271	0.87626620775676	0.161500978790305	5.42576406855414	5.77071435395945e-08	3.60321211859574e-07
ENSG00000161298	ZNF382	333.656620490094	1.44247154273473	0.198553885667961	7.26488699972838	3.73350244808576e-13	4.10239531174811e-12
ENSG00000197808	ZNF461	345.963379813116	0.85870564561792	0.263369122338812	3.26046439306289	0.00111229932113771	0.00340930685948987
ENSG00000267260	AC020928.1	24.7908815539747	3.073460032938	0.697073035149757	4.40909327711651	1.03804311638956e-05	4.6503765702896e-05
ENSG00000267254	ZNF790-AS1	116.259076620988	1.9843093261662	0.412889188024734	4.80591253953429	1.5404723544041e-06	7.87135873917031e-06
ENSG00000198453	ZNF568	690.502825254253	0.668402096163745	0.184875378853991	3.61541975089949	0.000299861356439461	0.00102885624072704
ENSG00000197050	ZNF420	398.401443931777	1.20402220096596	0.267120567524709	4.50741106206504	6.56234231554454e-06	3.03869861820013e-05
ENSG00000188283	ZNF383	390.937168574981	0.918927704667268	0.19388439566091	4.73956504614435	2.14177473649097e-06	1.07014321198525e-05
ENSG00000267605	AC016590.1	20.9368393523815	1.87504170656337	0.643127510008509	2.91550536617313	0.00355113000102823	0.00977250929238829
ENSG00000226686	LINC01535	113.521713320473	1.3368445984189	0.402365371278147	3.32246434173076	0.000892260748034986	0.00279229984783013
ENSG00000181666	ZNF875	1305.97135593066	0.817918342993046	0.185345253173387	4.41294464783458	1.01974074763652e-05	4.5764023527148e-05
ENSG00000267682	AC016590.2	16.7450737937129	3.09601131414814	1.02239103561829	3.02820663160043	0.00246009810310596	0.00701543120181413
ENSG00000189164	ZNF527	357.582618651399	0.848895426436239	0.169227801580049	5.01628821334473	5.26792860363793e-07	2.88525992004535e-06
ENSG00000180458	AC022148.1	4.75167729770317	-4.10047715072961	1.13519258264816	-3.61214230378785	0.000303677832374318	0.00104117467517519
ENSG00000267470	ZNF571-AS1	45.0572553695406	-2.2520039895211	0.520632962498586	-4.32551173616331	1.52178165830295e-05	6.62659854084427e-05
ENSG00000180479	ZNF571	190.016091876864	1.84552627021505	0.317436068173302	5.81385184372779	6.10514528210759e-09	4.33425756852865e-08
ENSG00000120784	ZFP30	975.070260032137	0.908136461221695	0.194927371184424	4.65884526992617	3.17988100640787e-06	1.54684740119321e-05
ENSG00000267152	AC093227.1	60.4693358792508	1.71734329068355	0.428520933693447	4.0076065266676	6.13371980021754e-05	0.000240140818246053
ENSG00000189144	ZNF573	238.491053064148	1.3804401041577	0.34328837630874	4.02122588303481	5.78960537242692e-05	0.000227831417845341
ENSG00000167642	SPINT2	32.5865480746672	-5.47075041030902	0.79933362092949	-6.8441390016192	7.69371894815672e-12	7.37910709787986e-11
ENSG00000130244	FAM98C	535.922813493481	1.17608836579479	0.321055084309326	3.66319807183513	0.000249085778654529	0.000867314570378642
ENSG00000171777	RASGRP4	7.28700633882684	4.69784425626086	1.56684912213346	2.99827481146631	0.00271512724333344	0.00766062081445238
ENSG00000130402	ACTN4	25206.4448437136	-0.800130104019685	0.252741193827225	-3.16580804222464	0.0015465281484085	0.00461411646352842
ENSG00000178934	LGALS7B	8.47964420537056	-7.10876581308175	1.66620149290751	-4.2664502722759	1.98607738240785e-05	8.45470018350086e-05
ENSG00000104823	ECH1	1277.07218587489	0.728306391940122	0.237966719456814	3.06053885855368	0.0022093908876016	0.00636004940983675
ENSG00000269688	AC008982.2	37.6171908350226	3.1124458431763	0.762664329054731	4.08101667352655	4.48391380139286e-05	0.000180147324351752
ENSG00000068903	SIRT2	3318.88959992846	1.42402687134179	0.259136258960451	5.49528220039296	3.90086112732362e-08	2.48835358133044e-07
ENSG00000128626	MRPS12	1058.08963032831	-0.858155452114637	0.198084552453583	-4.33226842520054	1.47580857070343e-05	6.44098622976389e-05
ENSG00000161243	FBXO27	66.6669562629736	-10.174621746231	1.49699485292419	-6.7966978819975	1.0704424428687e-11	1.01357243489572e-10
ENSG00000128011	LRFN1	368.717426179898	2.30202108928859	0.34256942101465	6.71986741393987	1.81889989774547e-11	1.68890507454502e-10
ENSG00000006712	PAF1	3486.84147716025	-0.730450313302059	0.178556103126716	-4.09087284338683	4.29752720434394e-05	0.000173355195379996
ENSG00000105193	RPS16	22293.3030545653	-1.25935643821786	0.27579239547024	-4.56632038773439	4.96359950617364e-06	2.34271714948819e-05
ENSG00000275395	FCGBP	159.884956769036	-2.69843801844086	0.456855927559351	-5.90654045544873	3.49366532423544e-09	2.54869199255971e-08
ENSG00000013275	PSMC4	4489.26311450007	-0.755471597469025	0.161778240271879	-4.6697973485149	3.01497006767382e-06	1.47379320771419e-05
ENSG00000128000	ZNF780B	736.389856435322	1.20490667128042	0.253759510180066	4.74822271853151	2.05211985121786e-06	1.02847365838971e-05
ENSG00000197782	ZNF780A	592.564382274089	1.11533385509936	0.266091790582688	4.19153801271732	2.77069753214215e-05	0.000115198734219477
ENSG00000130758	MAP3K10	1179.98105084938	3.0732341050179	0.255050730643959	12.0495012786614	1.95126944873869e-33	9.03355306761136e-32
ENSG00000174521	TTC9B	48.4452447081552	3.62163301002967	0.811909031579932	4.4606389006194	8.17156760547589e-06	3.72316037691871e-05
ENSG00000105219	CCNP	23.797442762792	5.08353016769831	0.771317116427387	6.59071354625758	4.37717708185537e-11	3.91885087456849e-10
ENSG00000105221	AKT2	6618.38705464168	1.07886473321031	0.187157677031021	5.7644695655818	8.19150575500054e-09	5.73056722155085e-08
ENSG00000205041	AC118344.1	56.1169349529866	2.141259924512	0.552644662833131	3.87456908302497	0.000106813539833745	0.000401075522298139
ENSG00000105223	PLD3	10477.1744461152	-1.04452071763191	0.249028940881826	-4.19437481416095	2.73625214478045e-05	0.000113890060780125
ENSG00000279759	AC118344.2	87.4224031556533	1.69284389421979	0.571083096155302	2.96426895773401	0.00303402980160836	0.00847620103268659
ENSG00000197019	SERTAD1	580.681921146999	-0.965626155837434	0.265911024017824	-3.6313882036448	0.000281900770816261	0.000972160496959136
ENSG00000167565	SERTAD3	643.614584847982	-1.85786357688262	0.300260935710168	-6.18749679337558	6.1127090032818e-10	4.8650059306991e-09
ENSG00000160460	SPTBN4	321.389450182448	1.30700923809394	0.418539151964169	3.12278847023093	0.0017914645131286	0.00526232694785853
ENSG00000160410	SHKBP1	2026.66564534788	-0.955525130120804	0.171573246773828	-5.56919652736072	2.55916702379798e-08	1.67426426074972e-07
ENSG00000090006	LTBP4	5050.79346300209	1.04389413768619	0.286618959455723	3.6420972976404	0.000270425817168008	0.000935251409472223
ENSG00000105245	NUMBL	2844.45643297032	-0.777158291998732	0.212005212639547	-3.6657508667962	0.000246613921988303	0.000860009052899193
ENSG00000077312	SNRPA	2082.30919533257	-1.45181704452108	0.294785359807893	-4.92499710795411	8.43616019276912e-07	4.48492629102183e-06
ENSG00000269843	AC008537.2	72.0034985286791	3.59590844606026	0.650979614872174	5.52384185911313	3.31666011944847e-08	2.13463028498993e-07
ENSG00000279108	AC008537.3	64.5782731433582	6.31768844686965	1.47797543577846	4.27455578349453	1.91518751778852e-05	8.17864691848478e-05
ENSG00000167600	CYP2S1	12.5099675245129	-6.46418070070854	1.63063860218063	-3.96420193417724	7.36418962846723e-05	0.000284586226337592
ENSG00000167601	AXL	4903.31562705297	-12.7074731495382	0.636469841513247	-19.9655542504973	1.09802923991855e-88	7.89517336915185e-86
ENSG00000123810	B9D2	181.495353401995	-1.14767660458077	0.256549344830683	-4.47351212429801	7.69451930880165e-06	3.52114130358945e-05
ENSG00000177191	B3GNT8	11.3067105592066	-4.48708447989781	0.822936116408849	-5.45253074986995	4.96579818624289e-08	3.12522019877633e-07
ENSG00000076928	ARHGEF1	3030.45937433895	-0.823346554084025	0.155298743242376	-5.301694893944	1.14732475188276e-07	6.8908366525895e-07
ENSG00000105409	ATP1A3	955.203848652248	2.83981533035278	0.452263446966423	6.27911751303575	3.40500166091113e-10	2.78909516610553e-09
ENSG00000105737	GRIK5	1412.6879480521	0.881022148312017	0.297490625510353	2.96151230580998	0.00306132259840443	0.00854000626414736
ENSG00000279539	AC006486.2	52.2873322962044	2.5820580791143	0.39777014142048	6.49133207910852	8.50807070636938e-11	7.37334082421292e-10
ENSG00000105722	ERF	5544.78008844832	1.84097639746209	0.267085763267605	6.89282863653625	5.4693746661957e-12	5.31663885485834e-11
ENSG00000167619	TMEM145	340.372513281821	4.68341521341074	0.455842773752601	10.2741898809886	9.21150602208357e-25	2.50233225575113e-23
ENSG00000105429	MEGF8	12302.7215319107	1.19912213826872	0.276780668430113	4.33239122179335	1.47498543379214e-05	6.4398367829456e-05
ENSG00000105427	CNFN	23.1826053421487	-2.62861361427589	0.740572645314271	-3.54943384812763	0.000386060450738255	0.00130170939493501
ENSG00000079385	CEACAM1	34.0426240766942	3.52629012065356	1.11070692762534	3.17481599596454	0.00149931543002938	0.00448605315078622
ENSG00000105755	ETHE1	241.034224371785	-1.16746945256723	0.307335378769033	-3.79868226444767	0.000145467434922351	0.000531785861157989
ENSG00000234465	PINLYP	45.4338667928349	-3.18346689111883	0.434503857723591	-7.32667117801284	2.35939774164773e-13	2.64429530626267e-12
ENSG00000167378	IRGQ	1913.66487271282	1.69775399967773	0.377927611777031	4.49227298237041	7.04670175779601e-06	3.23821771010841e-05
ENSG00000105767	CADM4	10032.0207263187	1.335604777357	0.261821154378756	5.10121033010529	3.37488249799802e-07	1.9093354166815e-06
ENSG00000011422	PLAUR	820.836192089557	-2.68598618648526	0.588460692754934	-4.56442753025791	5.00859174725423e-06	2.36249871899493e-05
ENSG00000159871	LYPD5	97.8645966801652	3.61878001947193	0.466674036462316	7.75440615232115	8.87578338670226e-15	1.13394169874865e-13
ENSG00000268601	AC115522.1	7.95306685540686	6.93518294045815	1.62509331078993	4.2675598345101	1.97622774654665e-05	8.4205600407948e-05
ENSG00000267191	AC006213.3	29.081743609542	2.47910126906487	0.452739108099964	5.47578334787347	4.35580356846413e-08	2.76171629393197e-07
ENSG00000159905	ZNF221	306.822752337048	1.39580919360597	0.2760419967387	5.05651027777211	4.2699786834542e-07	2.38234576934039e-06
ENSG00000277806	AC006213.4	45.838447625781	1.39483852675388	0.451553742909653	3.08897567267638	0.00200847884634172	0.00583056898504626
ENSG00000186026	ZNF284	92.2324524017861	1.48712439204261	0.331477711207972	4.48634807638568	7.24543382589279e-06	3.32356831937734e-05
ENSG00000186019	AC021092.1	31.8111383776549	1.77333868282711	0.468722303379628	3.7833460666173	0.000154734036129409	0.000562622540660805
ENSG00000263002	ZNF234	499.643766683356	1.03637927715786	0.252154605733216	4.11009457528757	3.95497100426848e-05	0.00016018293933676
ENSG00000159917	ZNF235	162.768277731741	1.39318597596679	0.307678821234044	4.52805289093012	5.95296831148295e-06	2.77439432608692e-05
ENSG00000167384	ZNF180	514.95447167256	-0.521701260621248	0.17908021498232	-2.91322668265031	0.00357714826519536	0.00982765426076179
ENSG00000266903	AC243964.3	55.7217517203904	5.02276540680406	0.68592116000116	7.32265703363863	2.43108566432288e-13	2.71934127614998e-12
ENSG00000069399	BCL3	962.848489371783	-1.97016256964878	0.272087246630611	-7.24092214554802	4.45644183269813e-13	4.85043851128435e-12
ENSG00000142273	CBLC	27.1720790869779	-7.71141935341348	1.60132796718231	-4.81564021328028	1.46728690470704e-06	7.51408955940449e-06
ENSG00000187244	BCAM	3173.79808871537	1.3221923490448	0.303827709795636	4.35178328511955	1.3503470200284e-05	5.93507823950972e-05
ENSG00000130202	NECTIN2	3490.54138219259	-1.22446428478718	0.226288186340572	-5.41108355937024	6.26445305567815e-08	3.88933622121151e-07
ENSG00000130203	APOE	1493.08382749783	3.60234715858253	0.640004854715009	5.62862473939614	1.8165211203988e-08	1.21289420949669e-07
ENSG00000130208	APOC1	4.10996335070806	-6.94906158742935	1.78154962092228	-3.90057144960797	9.59658976774871e-05	0.000363111221782815
ENSG00000170684	ZNF296	35.7017246446922	-2.33384770897769	0.519250333488835	-4.49464845462227	6.96849740066334e-06	3.20612190945536e-05
ENSG00000007255	TRAPPC6A	567.570071662696	1.02959899610113	0.32705174759448	3.14812259428057	0.00164322761785831	0.00486602628819845
ENSG00000189114	BLOC1S3	474.088487075204	1.37446704376601	0.341885075925539	4.02026043413887	5.81338394395185e-05	0.000228688923177275
ENSG00000125753	VASP	2415.87746964231	-1.81790825498318	0.166930349851495	-10.890220122347	1.28329718482573e-27	4.13548808482566e-26
ENSG00000125741	OPA3	1587.20965499065	0.834635993156332	0.25323733457056	3.29586470561977	0.000981192555062676	0.00304221257235374
ENSG00000010310	GIPR	66.8052364913155	4.58283822599293	1.20570620289511	3.80095765866405	0.000144137933136974	0.000527260684188973
ENSG00000125743	SNRPD2	7055.77936687534	-0.951971986733259	0.315629401283626	-3.01610681027087	0.0025604304961826	0.00727410115899067
ENSG00000011478	QPCTL	647.917057109166	-0.928153431741494	0.214606592244103	-4.32490643477424	1.5259661648408e-05	6.64199355291696e-05
ENSG00000104936	DMPK	1788.31448875759	1.76777436330255	0.325471184254841	5.43143125665589	5.59038511828592e-08	3.4934592934992e-07
ENSG00000125755	SYMPK	3845.42691463483	-0.745475187961786	0.164735806420659	-4.52527719479629	6.0316396444405e-06	2.8065115587246e-05
ENSG00000176182	MYPOP	512.89561964039	0.859373167879617	0.187084273199991	4.59350833279801	4.35855607201081e-06	2.07502620858466e-05
ENSG00000104967	NOVA2	2101.95947768532	1.46560416759042	0.3124344677129	4.69091703715989	2.71983246690871e-06	1.33805057154378e-05
ENSG00000204869	IGFL4	17.4870675827255	3.28432181315198	1.03350752115101	3.17784026331444	0.00148376472370641	0.00444530501663552
ENSG00000169515	CCDC8	553.592355283038	-4.89140025456208	0.316548916912086	-15.4522729133853	7.28293073684291e-54	9.20730512769332e-52
ENSG00000182013	PNMA8A	2935.43467036212	0.824569236732281	0.192882724604925	4.27497713142127	1.91156914742046e-05	8.16471032355623e-05
ENSG00000204851	PNMA8B	275.430030342193	2.94192614532203	0.472933500758577	6.22059156435996	4.95283923944156e-10	3.98182662684525e-09
ENSG00000279161	AC093503.2	28.4877073145556	5.138715985915	1.1280060279861	4.55557493348639	5.22424872006691e-06	2.45666745963661e-05
ENSG00000197380	DACT3	1426.22920169775	5.02404348227102	0.282994943110209	17.7531210524651	1.63036219486813e-70	5.00173383222944e-68
ENSG00000090372	STRN4	5315.37789736066	1.11578830328751	0.12599314487659	8.85594453873206	8.29781332470005e-19	1.46190188964796e-17
ENSG00000105327	BBC3	450.415626407601	1.94438375559357	0.458121527339762	4.24425319387258	2.19322606112668e-05	9.26623915542853e-05
ENSG00000197405	C5AR1	45.7933164886326	-2.70421558278027	0.904362179721454	-2.99019092507072	0.00278803121560489	0.00784323392099925
ENSG00000105419	MEIS3	3237.33087596827	4.48767997091353	0.286786717687535	15.6481444018723	3.42048309245884e-55	4.54924251297025e-53
ENSG00000105499	PLA2G4C	84.8420746163959	4.54234491557314	0.688768599617215	6.59487804481441	4.25605572049007e-11	3.81486505932045e-10
ENSG00000185453	ZSWIM9	656.501847309026	1.58128251607727	0.516917735135631	3.0590602886983	0.0022203246260512	0.00638992486814411
ENSG00000178150	ZNF114	73.710951236413	-3.5807631829395	0.499249857919606	-7.17228683421299	7.37552049365765e-13	7.8312575467729e-12
ENSG00000105467	SYNGR4	7.75073501398968	3.50739768105497	1.13481217908915	3.09072967816591	0.00199665318018077	0.00579916599631146
ENSG00000105464	GRIN2D	351.034295379643	3.67431608793676	0.411763079105632	8.92337432466638	4.52292906004551e-19	8.14941853896533e-18
ENSG00000142235	LMTK3	859.654258002373	2.02675315781847	0.363889428479135	5.56969507547724	2.55185535700594e-08	1.67043072288335e-07
ENSG00000105523	FAM83E	18.42853833454	-2.50919286635854	0.807494178219669	-3.10738198991193	0.00188752328674719	0.0055184273576577
ENSG00000063177	RPL18	17168.8829985095	-1.02315443032429	0.239951181229967	-4.26401080869741	2.00789724676115e-05	8.54442532841267e-05
ENSG00000063176	SPHK2	1134.11713017737	0.94629732976926	0.229599260105824	4.12151733125405	3.76385149216304e-05	0.000152872831391314
ENSG00000105516	DBP	297.547184992179	2.26418318375743	0.409062673599063	5.5350520345365	3.1113597012625e-08	2.01263073844107e-07
ENSG00000142233	NTN5	18.6513528011961	3.2205166671345	0.895995892195419	3.59434311606431	0.000325211032026827	0.00110823172925137
ENSG00000176920	FUT2	31.0620928324624	1.69914699447984	0.528568997391946	3.21461720771316	0.00130618577733221	0.00395551836675925
ENSG00000182264	IZUMO1	7.67156644117532	5.90408862870277	1.63861935162893	3.60308733253614	0.000314459815923865	0.00107525723058288
ENSG00000104804	TULP2	4.07467767428268	-5.63010120208871	1.76495115869768	-3.18994731063439	0.00142298734775483	0.00427881807167943
ENSG00000104812	GYS1	2155.9012269546	-0.70788320149748	0.178160843327675	-3.97328160484476	7.08891559507669e-05	0.000274455424746962
ENSG00000183207	RUVBL2	4213.64003974637	-1.19163185011431	0.232992659115508	-5.11446092180763	3.14638216686386e-07	1.78797498832725e-06
ENSG00000104863	LIN7B	214.102748797429	1.40314242412156	0.280402805764964	5.00402419402922	5.61457057336659e-07	3.06708581012801e-06
ENSG00000177380	PPFIA3	656.682667888103	2.38757379418817	0.27050641406939	8.82631120745151	1.08184728233806e-18	1.89294479994802e-17
ENSG00000197813	AC011450.1	59.5441305150939	1.92798485102162	0.609763597164676	3.16185626689837	0.00156766922203045	0.00466630027551082
ENSG00000104894	CD37	400.736812678271	1.99516811790146	0.362902856973639	5.49780217918315	3.84553974006361e-08	2.45715145457161e-07
ENSG00000074219	TEAD2	2340.5171994663	-1.2109176192508	0.176734138882988	-6.85163391127577	7.30112070961861e-12	7.01718823757788e-11
ENSG00000104888	SLC17A7	21.7728969704938	2.61189172250511	0.775517959218026	3.36793196270883	0.000757342832910115	0.00240919414384472
ENSG00000090554	FLT3LG	7.68377397394924	5.19730623992206	1.57656347717421	3.29660449145859	0.000978612041729934	0.00303666681971194
ENSG00000142541	RPL13A	34332.3300919206	-1.39589416101065	0.248778351143916	-5.61099530804083	2.01166219962196e-08	1.33466942188874e-07
ENSG00000142534	RPS11	27281.5234949839	-1.51254666486054	0.376651862234289	-4.01576844964512	5.92524095876141e-05	0.000232810569023465
ENSG00000142552	RCN3	415.732201358286	-3.03984505977912	0.333447256307429	-9.11641947047983	7.76472587579185e-20	1.4838752298679e-18
ENSG00000126464	PRR12	3363.63122266808	0.873445064049583	0.293400157999889	2.9769754386087	0.00291107330461592	0.00816312177662598
ENSG00000126458	RRAS	955.842626574125	-2.30508452276476	0.340717932373266	-6.76537482693887	1.32964509626958e-11	1.2487266946966e-10
ENSG00000126456	IRF3	1248.70267401726	-0.89485249045866	0.215767616274901	-4.14729747636719	3.3642283113916e-05	0.000137760329625929
ENSG00000126453	BCL2L12	958.020763922275	-1.57988263578462	0.317873101675823	-4.97016774132665	6.68950032188528e-07	3.61226737634964e-06
ENSG00000196961	AP2A1	5682.16022950387	-0.497217545430274	0.170180705746823	-2.92170339315659	0.00348122891326776	0.00960426811335465
ENSG00000010361	FUZ	588.008162680319	0.714156754161487	0.215313702919168	3.31681980514539	0.000910483184025699	0.00284405478974305
ENSG00000104960	PTOV1	1870.96265452321	1.32067073813232	0.29841688307525	4.42558988125111	9.61790993518043e-06	4.33493613513353e-05
ENSG00000213024	NUP62	3419.42467384636	-0.866825659184693	0.260691717866814	-3.32509857343281	0.000883872792535056	0.00276882628773848
ENSG00000142528	ZNF473	651.786479799088	0.779481922855089	0.2461155324431	3.16713827492907	0.00153947099089082	0.00459663742919891
ENSG00000131409	LRRC4B	5267.19913155828	2.13524486571002	0.253649692256773	8.41808577298997	3.82685572584848e-17	5.94946779703026e-16
ENSG00000268231	AC008743.1	22.8743564863609	3.74805091450091	0.945719986876231	3.96317193938234	7.39604740281962e-05	0.000285625469438531
ENSG00000213023	SYT3	63.8740524271638	3.93993418018674	0.569634453613599	6.91660090992201	4.62608930879116e-12	4.53522321712722e-11
ENSG00000161681	SHANK1	133.479881871947	3.08184928642848	0.655224170897899	4.70350366074744	2.55734508638792e-06	1.26433074973571e-05
ENSG00000142513	ACP4	28.6164826116325	3.23434648963254	0.759504128101912	4.25849757751224	2.05805449660346e-05	8.73363628040374e-05
ENSG00000142544	CTU1	436.209919918338	1.35375213929099	0.450434469174237	3.00543637739972	0.00265200070834365	0.00749722131690367
ENSG00000186806	VSIG10L	126.35303349571	-1.32120530885772	0.419866660992246	-3.14672592897801	0.00165109647140109	0.00488681228588469
ENSG00000269235	ZNF350-AS1	32.8792492448228	3.97036315864074	0.592359036348531	6.70262951185008	2.04702005114987e-11	1.89308216868599e-10
ENSG00000256087	ZNF432	641.419108992296	0.836557215532974	0.226086224990844	3.70016888718829	0.000215456031884095	0.000760925224500559
ENSG00000269834	ZNF528-AS1	777.052448691696	1.79788399290333	0.273485058975104	6.57397519133575	4.89893975219107e-11	4.36390649470245e-10
ENSG00000167555	ZNF528	1321.50786747054	0.876277761837816	0.266213851357609	3.29163098527394	0.000996082184624582	0.00308339230270779
ENSG00000258405	ZNF578	71.9098788137458	1.5238336862228	0.380040781525157	4.00965833221225	6.08066687854593e-05	0.00023826645812068
ENSG00000198482	ZNF808	328.609981321109	0.872853395287594	0.26746134065383	3.26347498727792	0.00110054898426504	0.00337633754386056
ENSG00000213020	ZNF611	621.708136447984	0.972331179921745	0.262980156285639	3.69735570035039	0.000217856982626778	0.000768225488622151
ENSG00000189190	ZNF600	115.128324270096	-2.15435137641969	0.323354193464548	-6.66251256350536	2.69185299042788e-11	2.46171881783606e-10
ENSG00000198538	ZNF28	354.390877802434	1.22985835933421	0.225933315731613	5.44345731107298	5.2256261219506e-08	3.28066661500577e-07
ENSG00000182986	ZNF320	1232.46218633279	1.39408085431246	0.172643110311382	8.07492897804072	6.75159317417875e-16	9.44361138873427e-15
ENSG00000170954	ZNF415	471.051646959779	0.901235294710188	0.310001987726654	2.90719198711996	0.00364689296828306	0.00999420680171807
ENSG00000197928	ZNF677	1038.21795828955	1.53281632227326	0.179903679591225	8.5202055108384	1.59270449800856e-17	2.55376569997763e-16
ENSG00000203326	ZNF525	301.222440032687	-1.76549795969487	0.254277631789567	-6.94319019439331	3.83342750272254e-12	3.78717618764031e-11
ENSG00000179820	MYADM	1161.72675429572	-2.81501075842215	0.282577913620333	-9.96189235866591	2.23762371808568e-23	5.57202209193002e-22
ENSG00000105605	CACNG7	3086.48147131793	3.19355415479518	0.289665362686978	11.0249776679245	2.89590371914359e-28	9.77006578794354e-27
ENSG00000142408	CACNG8	1740.56044763433	7.64202931713674	0.358093924311905	21.340851654552	4.74229607162069e-101	5.45577451559602e-98
ENSG00000125505	MBOAT7	148.201900854576	-0.942076642227754	0.31320097955764	-3.00789813479616	0.00263061297721729	0.00744773889415438
ENSG00000170889	RPS9	57.2587639302453	-2.50217363253778	0.401812614618305	-6.22721522796062	4.74798668999958e-10	3.82247815780967e-09
ENSG00000167614	TTYH1	34.9885964483353	6.40306756120821	1.49981362794174	4.26924215243692	1.96138241884013e-05	8.36040164414458e-05
ENSG00000131037	EPS8L1	103.133273411752	-3.23967236233336	0.44692780941561	-7.24875985356441	4.20604862047039e-13	4.5996660032511e-12
ENSG00000080031	PTPRH	37.3525782086092	-6.05803109000555	0.790194040341813	-7.66651073119337	1.76738384037242e-14	2.19458903308845e-13
ENSG00000105063	PPP6R1	4840.20983829982	0.536241623711192	0.177212418668489	3.02598219549352	0.00247826895495565	0.00706248332729435
ENSG00000160469	BRSK1	1595.06694156104	2.39195221273709	0.260382377578552	9.18630605873275	4.06563202663538e-20	7.90753400683461e-19
ENSG00000133247	KMT5C	866.993085474544	0.974251764693236	0.24501563308826	3.97628409425733	7.00004937716244e-05	0.000271380178802242
ENSG00000095752	IL11	561.923704156202	-9.09404513343763	0.779500045128003	-11.6665100794757	1.89019240701799e-31	7.86463600236471e-30
ENSG00000233493	TMEM238	34.6671158351254	-3.0539815190706	0.631395763910986	-4.83687362764941	1.31897224353894e-06	6.8152329556675e-06
ENSG00000108107	RPL28	17995.4110631753	-1.57211452884108	0.242833840530622	-6.47403395427018	9.54204444588085e-11	8.21680017422427e-10
ENSG00000179954	SSC5D	406.094951834988	-1.78027070762444	0.508271978987888	-3.50259463677195	0.000460750074369896	0.00153088786442988
ENSG00000187550	SBK2	11.8553853252242	-3.91037090182621	1.08472717373805	-3.60493495184671	0.000312231122675767	0.00106827150953854
ENSG00000231274	SBK3	6.55044745904163	-5.68079640941699	1.63182247982112	-3.48125882543286	0.000499062988437663	0.00164500388853834
ENSG00000179943	FIZ1	1130.66221840198	0.837565685815869	0.283092744857814	2.95862646086725	0.00309013422405773	0.00861515792576571
ENSG00000261221	ZNF865	1800.90464745496	0.976565323757839	0.22437842676621	4.35231380232185	1.34708264553704e-05	5.92299342464393e-05
ENSG00000171425	ZNF581	453.298915677096	-1.20625146986582	0.222691392412458	-5.41669553007086	6.07105926402169e-08	3.77946435621956e-07
ENSG00000173581	CCDC106	1413.36964305241	0.6032574994175	0.194818833723006	3.09650503439115	0.0019581653688501	0.00570664566735766
ENSG00000063244	U2AF2	11393.7494133334	-0.477805203582595	0.161581420929858	-2.95705533985871	0.00310592368534146	0.00865288752585321
ENSG00000179873	NLRP11	22.4828900204668	5.69487019220741	1.16745113516123	4.87803730767789	1.07146661900705e-06	5.60813817942068e-06
ENSG00000018869	ZNF582	232.888100717386	1.388585485751	0.270941577836883	5.12503653679531	2.97480053544252e-07	1.7005511930434e-06
ENSG00000267454	ZNF582-AS1	112.581050636057	0.891410704843148	0.296500402199761	3.0064401202484	0.00264326107928085	0.00747618858920381
ENSG00000198440	ZNF583	396.419004101355	0.802590106838352	0.191008809035636	4.20184865237611	2.64744115284706e-05	0.000110453261080432
ENSG00000166770	ZNF667-AS1	500.283732676922	0.626432761181624	0.189538394570838	3.3050441447498	0.000949614416645271	0.00295545490499
ENSG00000196867	ZFP28	689.786080952729	1.08135620434658	0.196766182988401	5.49564050043254	3.89294852059196e-08	2.48468384217199e-07
ENSG00000197016	ZNF470	863.394475507412	1.62414262704225	0.232737062144663	6.97844430996868	2.98466479821853e-12	2.97290702780131e-11
ENSG00000269793	ZIM2-AS1	206.493534646409	3.35013583020638	0.606541943970956	5.5233374435302	3.32620031138792e-08	2.13957346840158e-07
ENSG00000268182	SMIM17	34.8415997721132	4.13956871920213	0.89793965978604	4.61007449007041	4.02524716584576e-06	1.9255075267972e-05
ENSG00000127903	ZNF835	203.032612433333	1.19160469026268	0.314301491008994	3.79127915186564	0.000149873384365373	0.00054685009528431
ENSG00000269699	ZIM2	19.6364481381934	2.73862188554174	0.846621393824326	3.23476574714341	0.00121742568521931	0.00370721910947738
ENSG00000198300	PEG3	2045.35618624381	2.74625929247117	0.318654069071666	8.61830919175721	6.79499937172267e-18	1.12560216374346e-16
ENSG00000083844	ZNF264	1045.27057634087	1.09817858427431	0.328954335391964	3.33839219041081	0.000842647224519394	0.0026500596604912
ENSG00000268205	AC005261.1	366.482075248758	1.81338708263655	0.398869361161375	4.54631831674554	5.4592452161104e-06	2.55828458609947e-05
ENSG00000276449	AC004076.2	41.0092752792657	1.74311116049519	0.537279994672711	3.24432545000493	0.00117729148346116	0.00359219361224793
ENSG00000178201	VN1R1	41.534423980562	1.91258992510174	0.621104537453485	3.07933658469687	0.00207462150220891	0.00600515362238329
ENSG00000268266	AC003005.2	15.6893610335387	5.30420953329639	0.863898464930919	6.13985294408474	8.25979092035197e-10	6.4907626122397e-09
ENSG00000105136	ZNF419	520.609328140307	1.0956776329635	0.294125605067918	3.72520315839382	0.000195157984232333	0.000695537493680568
ENSG00000152439	ZNF773	409.220823836533	1.07570401671187	0.209015873614523	5.14651829121715	2.65365600043963e-07	1.52950828943175e-06
ENSG00000121406	ZNF549	632.487565811224	1.37910473055467	0.204662835600283	6.73842286270345	1.60115021164202e-11	1.49334678636689e-10
ENSG00000251369	ZNF550	395.797601493924	0.848152427470893	0.247957041027012	3.42056198105097	0.000624918937856007	0.00202346746990274
ENSG00000171649	ZIK1	1074.60022993182	0.821362928410548	0.242860694274552	3.38203318929	0.000719514510115999	0.00230062664859075
ENSG00000183647	ZNF530	468.96994416408	2.01628049417232	0.431627983797615	4.67133867557051	2.99243072697592e-06	1.46464238666218e-05
ENSG00000213762	ZNF134	1424.31080515387	0.641736891517752	0.191943204641122	3.34336864239406	0.000827678685237358	0.00260698957818294
ENSG00000121417	ZNF211	711.229441557503	1.15921511526375	0.215865993181103	5.37006824549347	7.87068514084832e-08	4.82924251748744e-07
ENSG00000179909	ZNF154	338.022001383336	-1.53337696521487	0.411029850069986	-3.73057325387385	0.000191044584495557	0.000682357163095042
ENSG00000152443	ZNF776	1134.85711172706	0.625291672752355	0.195684038409441	3.19541480150784	0.00139630001515322	0.00420791971822666
ENSG00000178935	ZNF552	134.646538806417	-1.29809572973758	0.234907134662045	-5.52599533260289	3.27622840589474e-08	2.11215296697204e-07
ENSG00000196724	ZNF418	337.267226042343	1.15365151329226	0.284199746428006	4.05929817950947	4.92204282438863e-05	0.000196514460083911
ENSG00000152454	ZNF256	319.607500888813	0.776909686688934	0.242275923858138	3.20671437061095	0.00134260229909329	0.00405885380368381
ENSG00000166704	ZNF606	913.486005293877	1.22460489804366	0.201415517067809	6.07999282215868	1.20187927745569e-09	9.26433510719532e-09
ENSG00000176593	AC008969.1	565.650158503773	1.78753251751552	0.381948546889108	4.68003486876596	2.86826130854545e-06	1.40716043599834e-05
ENSG00000152467	ZSCAN1	166.619244482885	1.89737954202315	0.375511059100237	5.05279271020531	4.35396359402778e-07	2.4233272456455e-06
ENSG00000121413	ZSCAN18	1523.59534989545	0.849847404627268	0.210135235882359	4.04428796083986	5.24823819888343e-05	0.000208165338248765
ENSG00000181894	ZNF329	654.946311799836	1.1149484007622	0.17815550387502	6.25828771220206	3.89227258343319e-10	3.16233403503582e-09
ENSG00000171606	ZNF274	1202.73569609146	1.06139897952816	0.182335457682805	5.8211331631097	5.84499756775108e-09	4.15983758231935e-08
ENSG00000268201	AC020915.1	17.1561588813807	2.54517636045989	0.70808543081161	3.59444814101401	0.000325079884624044	0.00110794890613459
ENSG00000278129	ZNF8	602.894421897665	1.75552883438382	0.308004455441645	5.69968649273784	1.20027955087185e-08	8.21696881464157e-08
ENSG00000174586	ZNF497	145.558276031433	1.61167857372043	0.253038888366007	6.3692920251421	1.89902732133051e-10	1.58850984374434e-09
ENSG00000083845	RPS5	16491.5329696414	-1.2864381950026	0.291792273870568	-4.40874659886724	1.03970589244832e-05	4.65691899539486e-05
ENSG00000268912	AC012313.5	168.287858945729	1.21956816974091	0.278007391027931	4.38681923250875	1.15020303706437e-05	5.1169802165147e-05
ENSG00000131849	ZNF132	369.824873974517	0.82225341730304	0.172480555704257	4.76722384123641	1.86781755564626e-06	9.41849970148254e-06
ENSG00000083838	ZNF446	271.024174708295	0.817259919068688	0.224751050803824	3.63628964645882	0.000276593312343226	0.000955432446135008
ENSG00000130725	UBE2M	5126.74304390925	0.859201509499989	0.28007764687634	3.06772610767951	0.00215694213529176	0.00622308233115087
ENSG00000099326	MZF1	794.599231444905	1.38116199726052	0.381532453141027	3.6200380488996	0.000294559697859588	0.00101187281099601
ENSG00000143727	ACP1	3560.34787210642	-1.36886254477794	0.183262584101307	-7.46940545169462	8.05579662654905e-14	9.38035549495279e-13
ENSG00000130508	PXDN	13507.9810686571	-1.52107125923037	0.238199554124893	-6.38570153843714	1.70613477320471e-10	1.43324041608862e-09
ENSG00000032389	EIPR1	1250.41211671299	-1.39723036806022	0.13939378586651	-10.0236202021105	1.20024276410819e-23	3.02479581154056e-22
ENSG00000182551	ADI1	1184.747647992	-1.52477002610332	0.151614486332784	-10.0568887774783	8.56627640240117e-24	2.17791661594308e-22
ENSG00000234171	RNASEH1-AS1	386.744537363088	-1.66620690535906	0.259215942649261	-6.42787202179754	1.29402611379477e-10	1.09908626254352e-09
ENSG00000171863	RPS7	12255.5052416832	-2.03870228976105	0.261005933481814	-7.81094231293827	5.67619920768523e-15	7.3621007649171e-14
ENSG00000134326	CMPK2	251.294602969982	1.80887835913488	0.468270619915383	3.86289099124294	0.000112053017599043	0.000418815445408768
ENSG00000134321	RSAD2	259.534353362268	2.546458642383	0.578307967542743	4.40329164615009	1.06620679097609e-05	4.76541415181988e-05
ENSG00000228203	RNF144A-AS1	36.6647954228651	-4.39661093121252	0.996912384860812	-4.4102280180082	1.03261828985234e-05	4.63058160811004e-05
ENSG00000115738	ID2	3103.4905519308	-2.20700535177556	0.482145231586807	-4.57747003846123	4.70633171166255e-06	2.2299832445149e-05
ENSG00000143797	MBOAT2	2412.64453289763	0.776402861596271	0.161775005091235	4.79927576672558	1.592404097468e-06	8.11508878818189e-06
ENSG00000119203	CPSF3	2598.19799891363	-0.979165924662794	0.203194077469245	-4.81887039651044	1.44373295819935e-06	7.40500482282855e-06
ENSG00000271855	AC073195.1	28.6524391709048	-2.0988126912918	0.535573894360011	-3.91881066906705	8.89869786811749e-05	0.000338653885622751
ENSG00000134308	YWHAQ	23622.3127308647	-1.27927646360366	0.220810598220286	-5.79354647790692	6.89154018581803e-09	4.86851237750958e-08
ENSG00000115750	TAF1B	803.896984791136	-1.4837596804773	0.213713460497308	-6.94275258575017	3.8453255465389e-12	3.79730023606496e-11
ENSG00000134317	GRHL1	111.353365174638	-1.7169784451351	0.451782056213256	-3.80045736992402	0.000144429264310593	0.00052815844604616
ENSG00000172059	KLF11	339.156399026604	1.20996800384519	0.274399708170811	4.40950907678079	1.03605216203349e-05	4.64296025609549e-05
ENSG00000115756	HPCAL1	2819.90790409119	-1.99757353478737	0.287869063476762	-6.93917404899823	3.94398983260198e-12	3.88972404879293e-11
ENSG00000115758	ODC1	18711.2618744628	-1.17931770216762	0.283016750392408	-4.16695372458513	3.08697132046532e-05	0.00012738185637121
ENSG00000115761	NOL10	1245.31017417503	-0.689280556666339	0.142834712149085	-4.82572160713215	1.39497254711624e-06	7.17730843841629e-06
ENSG00000243819	RN7SL832P	45.7522154799746	-2.00676527529766	0.509284962345975	-3.94035839199665	8.13599667520272e-05	0.000311949920846091
ENSG00000143870	PDIA6	10761.3721668327	-0.862584620944594	0.231988315589696	-3.71822442329464	0.000200627996814943	0.000713044420561481
ENSG00000169016	E2F6	1134.65061840936	0.636442908783545	0.153301088563367	4.15158766808412	3.30176738765666e-05	0.000135469263381694
ENSG00000196208	GREB1	574.314384736565	1.64718532141398	0.322662196543797	5.1049839090474	3.30822664078639e-07	1.87392877345775e-06
ENSG00000134324	LPIN1	3502.80046526808	-1.15725399383291	0.291182463883974	-3.97432585189618	7.05788812792531e-05	0.000273438201608745
ENSG00000224184	MIR3681HG	119.332191411662	4.46693050238424	0.627014511152895	7.12412619314165	1.04743045850636e-12	1.09199489894757e-11
ENSG00000261117	AC009486.1	22.880651695027	3.53046311959574	0.74731400473349	4.72420307559308	2.31019478626344e-06	1.14806202671999e-05
ENSG00000071575	TRIB2	14041.8525236029	1.38883205957538	0.259914592197889	5.34341703492347	9.1210586306523e-08	5.55643203687262e-07
ENSG00000225649	AC064875.1	423.187943544501	6.61162850379485	0.590490958612526	11.1968327497006	4.22572256531278e-29	1.4981456164142e-27
ENSG00000162981	LRATD1	1083.39006445077	1.08223478878162	0.334191692747288	3.2383653222643	0.00120216764444301	0.00366463637135523
ENSG00000079785	DDX1	5763.87392247069	-0.973422872889255	0.162376472567648	-5.99485170170644	2.03671219495784e-09	1.52746776055362e-08
ENSG00000233718	MYCNOS	22.4193770025352	4.97417950327994	0.83116305356458	5.98460131492534	2.16920532358711e-09	1.61891810867389e-08
ENSG00000134323	MYCN	388.552062927505	6.38845965654412	0.477820064533409	13.3700112882083	9.05271109407023e-41	6.55012042652396e-39
ENSG00000197872	CYRIA	993.192774484148	2.84860466862051	0.216705867536455	13.1450278712057	1.81738553860982e-39	1.23716638632761e-37
ENSG00000163032	VSNL1	2136.34708014129	-6.96465961184	0.716235078837052	-9.72398562654666	2.38268299692452e-22	5.6286604801064e-21
ENSG00000163029	SMC6	1836.81760646681	-0.843733688483053	0.194673060054586	-4.33410605579668	1.46353610975087e-05	6.393488199973e-05
ENSG00000170745	KCNS3	55.0940050181442	-7.97886138601591	1.34297864047723	-5.94116774871461	2.82998835731331e-09	2.08769484172562e-08
ENSG00000143867	OSR1	670.026289574123	3.70153841577885	0.590720952993806	6.26613699246531	3.70114756754762e-10	3.0134361069251e-09
ENSG00000132031	MATN3	152.097878902178	-2.78434687321427	0.564120758656896	-4.93572844198017	7.98521515357621e-07	4.26687913303844e-06
ENSG00000143878	RHOB	5404.76194426948	-1.74257158397434	0.3429523137921	-5.081090034665	3.75275186085086e-07	2.11014339116123e-06
ENSG00000118961	LDAH	1254.62885537333	-0.682242421130807	0.20634252069576	-3.30635885822455	0.000945169539699574	0.00294321368777203
ENSG00000119771	KLHL29	528.815739444885	2.56949695321235	0.299819215944696	8.57015433489199	1.03346441735762e-17	1.68287210042332e-16
ENSG00000119778	ATAD2B	822.3898259867	1.10354827460928	0.2050176867077	5.38269791416897	7.3377626247384e-08	4.52275864539528e-07
ENSG00000205639	MFSD2B	82.7147507393547	-2.62522395759863	0.82486537330688	-3.18260899602819	0.00145954569085452	0.00437958878467287
ENSG00000119782	FKBP1B	40.3098912957918	-1.41733124377134	0.473325041670825	-2.99441423755692	0.00274972346513303	0.00774683325691758
ENSG00000115128	SF3B6	2281.56163823849	-1.09045225446865	0.196847100780507	-5.53959011915827	3.03180399187029e-08	1.96337680970852e-07
ENSG00000115129	TP53I3	768.928009301462	-1.78964389327374	0.34139252627944	-5.2421882598826	1.58683342739525e-07	9.37152215886479e-07
ENSG00000084710	EFR3B	2023.24897560421	-1.64720110743045	0.287479586168807	-5.72980199875207	1.00547929829655e-08	6.94955637563994e-08
ENSG00000115138	POMC	67.433501477762	-6.40749908638099	1.33915838925421	-4.78472086483318	1.71225122221779e-06	8.68353281287393e-06
ENSG00000084731	KIF3C	2835.9272668488	-1.50829325367258	0.191831264020898	-7.86260394712441	3.76229126331795e-15	4.94666055301045e-14
ENSG00000157833	GAREM2	1540.77624366924	1.15424045439551	0.264165997704581	4.36937556091647	1.24602318274982e-05	5.50917513679682e-05
ENSG00000084754	HADHA	7966.04243164308	-0.546578603004223	0.13625073533074	-4.01156442699144	6.03177109789055e-05	0.00023644401945892
ENSG00000138029	HADHB	4459.52456003544	-0.512188501823191	0.16655450135421	-3.07520059595342	0.00210361018166698	0.00608447098302647
ENSG00000084764	MAPRE3	1437.83666752486	2.93932784609499	0.235392717245669	12.486910727265	8.80049156008167e-36	4.63365012141691e-34
ENSG00000119777	TMEM214	2610.10262381894	-0.659345527683778	0.202432850305403	-3.25710736517837	0.00112553851635929	0.00344656850185134
ENSG00000229122	AGBL5-IT1	13.6254449389062	2.74721448478094	0.852816479231532	3.22134310450524	0.00127591300558592	0.00387199714396286
ENSG00000138073	PREB	2086.6430050865	-0.878650196580592	0.183027133700597	-4.80065539363099	1.58147204276503e-06	8.06652410374207e-06
ENSG00000084774	CAD	3546.8443056487	-1.02565306734348	0.217960127917235	-4.70569125254391	2.53007184351071e-06	1.25246176952104e-05
ENSG00000115194	SLC30A3	91.4533689169361	3.12250661874335	0.755794218873733	4.13142432261051	3.60522384410121e-05	0.000146974832439626
ENSG00000115204	MPV17	2266.21428388439	-1.02412579866163	0.221009313075051	-4.63385811399655	3.58913036477957e-06	1.7298345321159e-05
ENSG00000115207	GTF3C2	1767.40090188956	-0.708331553515682	0.225853991419641	-3.13623659720756	0.00171131084212517	0.00504491366642641
ENSG00000115211	EIF2B4	1261.89475378569	-1.12772054432728	0.168561402110078	-6.69026556619902	2.22765961976034e-11	2.0568306657731e-10
ENSG00000115241	PPM1G	7610.60188936455	-1.30934392085736	0.252705737482827	-5.18129874651673	2.20346247911597e-07	1.27899768370281e-06
ENSG00000115216	NRBP1	5076.80613371686	-1.14383831000098	0.168420981277397	-6.79154284297289	1.10940626631638e-11	1.04830919021247e-10
ENSG00000138002	IFT172	1277.59538191952	-0.962322448407765	0.246701870389434	-3.90075051676212	9.58949355165245e-05	0.000362902396595347
ENSG00000115226	FNDC4	1030.60718561889	-0.907226203238852	0.291556763865976	-3.11166234392659	0.00186037151747364	0.0054487383204622
ENSG00000221843	C2orf16	118.343524366589	1.46859025153525	0.387020713560347	3.79460375137326	0.000147879435789823	0.000540002846863679
ENSG00000198522	GPN1	1239.61529281908	-1.6120728172953	0.238523910965141	-6.75853758548717	1.39391492340429e-11	1.3069514455016e-10
ENSG00000163798	SLC4A1AP	1434.98410903075	-0.613499339582902	0.150188911819929	-4.08485108620045	4.41050928590267e-05	0.000177477104161131
ENSG00000205334	LINC01460	3.76246426204276	-4.32339682544899	1.45756749805337	-2.96617263435349	0.00301531181340329	0.00842902557582265
ENSG00000243147	MRPL33	1168.1248951085	-1.94168926102577	0.252014983512196	-7.70465800868462	1.31194157517001e-14	1.64593586167321e-13
ENSG00000171174	RBKS	74.8730955680604	-3.9368169333113	0.49285834270787	-7.98772505641596	1.37451575931984e-15	1.87470261447481e-14
ENSG00000158019	BABAM2	668.515057484019	-1.44081607287377	0.149550990787882	-9.63427968803879	5.72923962631829e-22	1.31298879045774e-20
ENSG00000075426	FOSL2	4687.65015238141	-4.93960447659964	0.384754036839728	-12.8383434704735	9.99911553804869e-38	5.99139712018131e-36
ENSG00000163811	WDR43	2240.12723212581	-0.856027037075961	0.187701100117431	-4.56058614755271	5.10110292179109e-06	2.40367145458717e-05
ENSG00000189350	TOGARAM2	14.1833758791942	-5.23200738751473	1.55473357652884	-3.36521154910406	0.000764849926220987	0.00243005136045549
ENSG00000115295	CLIP4	1128.3367511015	-2.00290855161491	0.266155030096646	-7.52534547585901	5.25811063067645e-14	6.20748422274163e-13
ENSG00000119801	YPEL5	2518.00962062738	-1.14263287014327	0.204122709884789	-5.5977743524383	2.17121091561963e-08	1.43555724015782e-07
ENSG00000158089	GALNT14	42.0361104334264	-9.21912418924491	1.33068716187724	-6.9280928330587	4.26551816822331e-12	4.19424391165172e-11
ENSG00000013016	EHD3	1097.20363310566	-1.19803157298419	0.346700000174509	-3.45552804263391	0.000549216057544705	0.00179884872143005
ENSG00000162961	DPY30	1413.173874479	-0.56464396425121	0.187513827204556	-3.01121241387308	0.00260206756396819	0.00737872474480454
ENSG00000272716	AL121658.1	13.4051785761281	-2.38199849167624	0.759583413904427	-3.13592746770528	0.00171311566727234	0.00504958729032402
ENSG00000152683	SLC30A6	1456.92701629196	-0.787091171176131	0.1723129365525	-4.5678008101053	4.92868064233092e-06	2.32766857346864e-05
ENSG00000018699	TTC27	831.635764408168	-1.14259793309138	0.201813651424602	-5.66164838218718	1.49925786051323e-08	1.01162534054396e-07
ENSG00000119812	FAM98A	2327.46397555584	-1.57317203282344	0.181933253837099	-8.64697354466071	5.28832242770918e-18	8.83011688963429e-17
ENSG00000150938	CRIM1	6016.36369011804	-1.3550900247997	0.229742945052397	-5.89828786468566	3.67292782758004e-09	2.67015470410076e-08
ENSG00000171055	FEZ2	3190.79399569903	-0.920133860552873	0.232146545472729	-3.96359057886979	7.38308317866232e-05	0.000285172672247509
ENSG00000115816	CEBPZ	2048.66419713289	-0.658723934631998	0.169365434611585	-3.88936465190011	0.000100507003496236	0.000378984864543576
ENSG00000003509	NDUFAF7	462.089573940718	-1.41582232037211	0.260124665070718	-5.44286071444706	5.24316439868452e-08	3.28988191026267e-07
ENSG00000115828	QPCT	68.0216612143771	-7.64732662926624	0.86150596820561	-8.87669605492635	6.88756783922722e-19	1.22469898309721e-17
ENSG00000163171	CDC42EP3	3832.69763129937	-1.49064899650458	0.254133049300844	-5.8656243279084	4.47445840755794e-09	3.22736092474923e-08
ENSG00000138061	CYP1B1	712.297338953324	-6.78222113677074	0.94840351359751	-7.15119781773502	8.60239159645776e-13	9.05242066254881e-12
ENSG00000119787	ATL2	1899.88779822116	-0.900682768628047	0.236315172904967	-3.81136241721665	0.000138202969512398	0.000507082144077621
ENSG00000143889	HNRNPLL	2973.31954444913	-0.461378554011866	0.133751345771032	-3.44952457376912	0.000561574616019705	0.00183488644419162
ENSG00000143891	GALM	296.911641984622	-0.806160180905837	0.220762788330502	-3.65170320144236	0.000260506854073323	0.000904345534908432
ENSG00000115875	SRSF7	5377.00626353268	-0.66021256076007	0.192740428522575	-3.42539738974764	0.000613900775245589	0.00199003140851307
ENSG00000163214	DHX57	1547.88494552286	-0.454926835091391	0.142339658095358	-3.19606525109552	0.00139315601649101	0.00420009522843838
ENSG00000229692	SOS1-IT1	76.0261567401935	1.43143603322194	0.441189003825572	3.2444961701445	0.00117658599614633	0.00359141246820522
ENSG00000152154	TMEM178A	388.623250081164	3.75562622547955	0.420832735786125	8.92427300947481	4.48636043141818e-19	8.09620918952947e-18
ENSG00000162878	PKDCC	809.852484272981	3.84307457505395	0.328445592552477	11.7007950850792	1.26264860998341e-31	5.3015112896183e-30
ENSG00000143924	EML4	2359.0921686024	0.831667967191821	0.185920944863131	4.47323440510733	7.70452386193265e-06	3.52432185962641e-05
ENSG00000115944	COX7A2L	2729.31910712154	-0.841920954964055	0.192147801226827	-4.38163200197218	1.17793643390296e-05	5.23327657997164e-05
ENSG00000162882	HAAO	15.6648269570802	-4.813522790717	1.07213599296705	-4.4896569299907	7.1337975008814e-06	3.2762783772012e-05
ENSG00000115970	THADA	1372.49897898446	-0.717022535219285	0.206217714256162	-3.47701717966191	0.000507025328845958	0.00166993212015698
ENSG00000152527	PLEKHH2	859.506416282076	2.99930955209071	0.401708751265859	7.46637842127992	8.24320648028961e-14	9.57918878307998e-13
ENSG00000138032	PPM1B	2382.61043295251	-0.434870032861658	0.136800236116203	-3.17886902250858	0.0014785088375573	0.00443128954583246
ENSG00000138078	PREPL	3390.47530681858	1.01269984169632	0.249057862362406	4.06612275593505	4.78017634812283e-05	0.000191248613448023
ENSG00000138083	SIX3	16.0684978656145	-2.77821998025627	0.734401498409547	-3.78297155748308	0.000154967128519421	0.000563381049155217
ENSG00000068784	SRBD1	1055.41388083336	-1.33404205375908	0.203605646375058	-6.55208771225168	5.6738197339599e-11	5.01725281547592e-10
ENSG00000116016	EPAS1	2115.74441034065	6.35645677804701	0.399846105081937	15.8972582132429	6.61992763790716e-57	9.51986968878786e-55
ENSG00000250565	ATP6V1E2	290.882226559453	0.858888803975638	0.246129906455682	3.48957514486477	0.000483789018739829	0.00160004334227177
ENSG00000119729	RHOQ	2220.07153901583	1.41199810066518	0.225078051720434	6.27337090343666	3.53313888687387e-10	2.88686053437787e-09
ENSG00000239332	LINC01119	14.2395344194754	-2.82294068796559	0.672060751489447	-4.20042485996879	2.66414575931176e-05	0.00011106963177388
ENSG00000180398	MCFD2	5001.64159880126	-1.09301441702153	0.179795259877996	-6.07921709261536	1.20770758012614e-09	9.30302769036571e-09
ENSG00000068724	TTC7A	679.781787863223	-1.39043864837478	0.20410412458512	-6.81239857940697	9.5984723584023e-12	9.13741210155062e-11
ENSG00000236824	BCYRN1	4820.50186217553	-2.73460942723461	0.370936039041035	-7.37218587415846	1.67852759511947e-13	1.90533998204756e-12
ENSG00000119888	EPCAM	8.91609349271589	-5.91136260695122	1.21291461492451	-4.87368404520306	1.09536125691023e-06	5.7279925364199e-06
ENSG00000184261	KCNK12	32.1562141261094	-2.68041609013535	0.829258898141993	-3.23230307946166	0.00122796738817308	0.00373684719408471
ENSG00000233230	AC079807.1	226.814349534495	1.17045321072434	0.37535365287381	3.11826780361143	0.00181917422345665	0.00533690930862093
ENSG00000170802	FOXN2	1197.97445203108	1.42545986416261	0.215909406618965	6.60212024332154	4.05318539591291e-11	3.64295870213126e-10
ENSG00000272663	AC093635.1	14.214904409935	-2.2858104219929	0.753967459290291	-3.03170964983626	0.00243172987211954	0.0069410336965139
ENSG00000162869	PPP1R21	707.709806927087	-1.287023504771	0.280378207243108	-4.59031219803421	4.42583519666402e-06	2.10444393552475e-05
ENSG00000243244	STON1	751.666472705458	-2.42351755952747	0.397742673780187	-6.09317963419441	1.10689732219089e-09	8.57240002904416e-09
ENSG00000068781	STON1-GTF2A1L	29.4985808671857	-8.36878279176874	1.29353073865441	-6.46972085137639	9.81841301670828e-11	8.43269373278987e-10
ENSG00000179915	NRXN1	362.696823356465	2.66438951609495	0.61807555002589	4.31078290669052	1.62677555586674e-05	7.04640036990547e-05
ENSG00000119737	GPR75	98.1014191974148	-1.20267867232862	0.395593814253776	-3.04018573848856	0.00236432290229746	0.00676838587563076
ENSG00000170634	ACYP2	528.407513730671	1.16909811796539	0.21780916929068	5.36753398294794	7.98204721485303e-08	4.89235280678085e-07
ENSG00000115310	RTN4	30235.606536806	-0.809861175398146	0.216930502139127	-3.73327479267413	0.000189006193158706	0.000675496038892304
ENSG00000085760	MTIF2	1462.62913730127	-0.605096455286953	0.132984697704239	-4.55012092167703	5.36150954959546e-06	2.51709800503248e-05
ENSG00000163001	CFAP36	1322.17064464909	0.954836809210089	0.216321926494685	4.41396221216414	1.01495682340011e-05	4.55671054626596e-05
ENSG00000115380	EFEMP1	2168.40862538418	-4.71428272742605	0.818918183229476	-5.75672005332067	8.57639616544253e-09	5.99435903313084e-08
ENSG00000028116	VRK2	274.40635777311	-10.0289584975804	1.03798328539821	-9.66196531164077	4.37391101385306e-22	1.01043492487696e-20
ENSG00000162924	REL	293.060807923675	0.932013538904303	0.304693890413745	3.05885207490941	0.00222186830359389	0.00639356775855326
ENSG00000162927	PUS10	240.623872914748	-0.917208027103425	0.291496200082759	-3.14655225983398	0.0016520773484902	0.00488845778181726
ENSG00000082898	XPO1	11615.9438581988	-0.65734236350293	0.195706096255258	-3.35882415561323	0.000782748583578548	0.00248041070920793
ENSG00000115484	CCT4	7311.17717879633	-1.21046758249391	0.198491655427797	-6.09832982593179	1.07182418464076e-09	8.31476826176641e-09
ENSG00000170340	B3GNT2	679.867845388514	1.84093492621584	0.366609966456685	5.02150812758482	5.1267334064121e-07	2.81933577791912e-06
ENSG00000231609	AC007098.1	58.6629408440769	-2.90542583387268	0.48896295674733	-5.94201624842933	2.81537505481316e-09	2.07958152925188e-08
ENSG00000115507	OTX1	547.143380656607	-4.1780882990719	0.280571196779465	-14.8913657104865	3.7502990743997e-50	4.16862953637018e-48
ENSG00000169764	UGP2	4930.10305328748	-0.763808491852959	0.254064032467264	-3.00636215380615	0.00264393899199302	0.00747718685678066
ENSG00000143952	VPS54	1290.32107915334	0.424997416829746	0.117212806520984	3.62586162249823	0.000287999554878159	0.000991261295167025
ENSG00000197329	PELI1	1938.46892013618	2.4420177835363	0.199750194339793	12.225358736734	2.27574829064966e-34	1.11886094913586e-32
ENSG00000225889	AC012368.1	73.7320724372255	4.61905980931457	0.693844015685638	6.65720205823227	2.79089389062401e-11	2.54723036609947e-10
ENSG00000119862	LGALSL	813.157754890323	2.11412424183523	0.176002391008615	12.011906370816	3.07669668705615e-33	1.40738994179871e-31
ENSG00000011523	CEP68	1539.07598800132	1.03441312810614	0.20297564178484	5.09624267725016	3.46460947647458e-07	1.95769153841365e-06
ENSG00000138071	ACTR2	16990.2916576831	-0.9154698438752	0.161410663359643	-5.67168131782854	1.41402834021977e-08	9.5946263875307e-08
ENSG00000237013	LINC01812	13.4427395774828	2.76541472346848	0.869104084902976	3.18191430866097	0.00146305099093538	0.00438953452215832
ENSG00000221823	PPP3R1	1586.69138399088	0.857366199726631	0.282214786706342	3.03799177120639	0.00238160457913005	0.0068131716724112
ENSG00000119865	CNRIP1	708.401687382329	-1.01061245867951	0.230077537147117	-4.39248642527542	1.12061629158526e-05	4.99598144799171e-05
ENSG00000115956	PLEK	15.9710222436151	5.18747372675303	0.778400865947962	6.66427024131783	2.65983649412784e-11	2.43534333041733e-10
ENSG00000169621	APLF	124.944664595041	-1.33749949066736	0.306165271009291	-4.36855390638598	1.25071947327775e-05	5.52781489831883e-05
ENSG00000163219	ARHGAP25	71.3094232967069	6.44665149121937	0.82867767559194	7.77944390334204	7.28440370935793e-15	9.37557291596621e-14
ENSG00000169599	NFU1	998.417865485638	-0.796649381155707	0.218685876009302	-3.64289361386019	0.000269590280657651	0.000932782371075473
ENSG00000087338	GMCL1	1180.7218074656	0.71594887349663	0.195044381548441	3.67069724240592	0.000241889723684992	0.000844943168706236
ENSG00000124380	SNRNP27	977.136652847626	0.649151564404282	0.218221865185945	2.97473199512406	0.00293244622796979	0.00821835021429438
ENSG00000179818	PCBP1-AS1	443.960433086983	1.55699919947463	0.281820565705861	5.52478913515375	3.2988156272498e-08	2.12433385858916e-07
ENSG00000116005	PCYOX1	5195.70954302812	1.05101256702202	0.190274683739444	5.52365951353381	3.32010581920089e-08	2.13625041370227e-07
ENSG00000143977	SNRPG	2451.96382457405	-1.2770969507166	0.401824026755832	-3.17824934717662	0.00148167267360329	0.00444019361121881
ENSG00000035141	FAM136A	1606.32926275393	-1.39967080166524	0.186022204274361	-7.52421361269801	5.30385709075246e-14	6.25507164536767e-13
ENSG00000163235	TGFA	564.204986671039	5.1858433226442	0.422748663525621	12.2669656230147	1.36264894870627e-34	6.81591079582232e-33
ENSG00000075340	ADD2	2898.63091554101	-1.34497426474658	0.388149543878969	-3.46509299303973	0.000530048162701967	0.00174077621690116
ENSG00000116031	CD207	26.8238275523641	6.37386533666081	1.53726393863184	4.14624006748868	3.37979464848829e-05	0.000138299297647283
ENSG00000116035	VAX2	212.404598775832	1.35746247778605	0.261562693753494	5.18981685922448	2.10501014546677e-07	1.22339425200922e-06
ENSG00000116039	ATP6V1B1	124.870151832218	4.50880260960616	0.610769720525899	7.38216459998031	1.55736484747956e-13	1.76955100126702e-12
ENSG00000144031	ANKRD53	52.5201103743937	-2.42801941391221	0.488255292772517	-4.9728481182967	6.59763502914715e-07	3.56517107528527e-06
ENSG00000124374	PAIP2B	122.407300803064	-3.60874273086885	0.423862236045185	-8.5139519966203	1.68103629354344e-17	2.6897749706635e-16
ENSG00000116096	SPR	670.514255695269	0.960553788737836	0.291799764695058	3.29182509705465	0.000995394959881497	0.00308167957910567
ENSG00000135638	EMX1	58.5999494751806	-8.62756725460921	0.914769596366915	-9.43141014838525	4.04612210619207e-21	8.64412474850264e-20
ENSG00000135631	RAB11FIP5	1416.55759811812	-0.834784198611319	0.178846981550559	-4.66758897116377	3.04754794787211e-06	1.48813732454561e-05
ENSG00000135617	PRADC1	988.678721768654	1.11287351043793	0.333221509732921	3.33974091687509	0.000838565813534781	0.00263875284513427
ENSG00000135624	CCT7	15465.7093698768	-1.02315101477152	0.208145314070912	-4.91556112775591	8.85285211967985e-07	4.69668605998879e-06
ENSG00000163013	FBXO41	848.960289762614	1.9530251632127	0.232519401047204	8.39940733726655	4.48737658133381e-17	6.92094932858137e-16
ENSG00000230002	ALMS1-IT1	23.0245158509572	2.16526252971635	0.720784889379613	3.00403429874898	0.0026642528805471	0.00753000792636142
ENSG00000144034	TPRKB	1058.04422429823	-1.1064573808215	0.337101088259031	-3.282271755739	0.00102974312161034	0.0031790365604632
ENSG00000144048	DUSP11	649.459125025032	-0.636585710456995	0.212527269175862	-2.99531308582446	0.00274163273498101	0.00772877084037957
ENSG00000124356	STAMBP	2964.29269834776	-0.453860467339982	0.15056877194127	-3.01430676154423	0.00257567231324154	0.00731022482810172
ENSG00000163017	ACTG2	161.015966302017	-3.75644248249253	0.579804122875495	-6.47881298922598	9.24469983417019e-11	7.97268734949108e-10
ENSG00000235499	AC073046.1	52.5847418199129	2.1793719362309	0.54580737490271	3.99293237219334	6.52611858138401e-05	0.000254383706872789
ENSG00000187605	TET3	2370.18374620555	1.35741254407774	0.285604523145619	4.75276977103633	2.00648782856745e-06	1.00713958218823e-05
ENSG00000163170	BOLA3	752.566014532777	-1.19694310448265	0.307280107457614	-3.89528340895856	9.8083975800389e-05	0.000370394583816043
ENSG00000114978	MOB1A	6080.29593298154	-0.964642646722819	0.189227113313598	-5.09780353264788	3.43617169568197e-07	1.94257677017068e-06
ENSG00000005448	WDR54	1357.85242523706	-1.06066392763386	0.328141255510335	-3.23233945693382	0.00122781105910084	0.00373684719408471
ENSG00000114993	RTKN	2220.81442474648	0.611254036807173	0.147883211119617	4.13335653303303	3.57503489500525e-05	0.000145821623646828
ENSG00000135637	CCDC142	496.948558889852	0.788989258052014	0.237394939275776	3.32353023387522	0.000888857871692132	0.00278216987753561
ENSG00000257702	LBX2-AS1	14.4689965493629	-3.72298409881023	0.767218109883266	-4.8525758853329	1.21868128278867e-06	6.33257399179869e-06
ENSG00000115325	DOK1	1228.57073422784	1.43139023420281	0.260761403261628	5.48927186423624	4.03594021876198e-08	2.56740250189368e-07
ENSG00000159399	HK2	2001.94906696972	-1.73967531449294	0.294730067778519	-5.9026054844199	3.57805194547085e-09	2.60694734684417e-08
ENSG00000236209	AC104135.1	7.75052209233882	6.31939252321329	1.68373815798528	3.75319196351464	0.000174597047243988	0.000628390968252295
ENSG00000115353	TACR1	454.288150289431	-6.17027761250892	0.975556713630984	-6.32487842715303	2.53432032112309e-10	2.09831508703567e-09
ENSG00000115363	EVA1A	494.077848408744	-6.06478097432213	0.31088689726717	-19.5079980135354	9.38875894936959e-85	5.68489354384329e-82
ENSG00000186854	TRABD2A	141.311088963819	1.5559112035016	0.4985520619828	3.12086003077304	0.00180323721041006	0.00529352959611189
ENSG00000176407	KCMF1	2538.20404497251	0.687309681976783	0.172562579493659	3.98295901691732	6.80624962672863e-05	0.000264446129114149
ENSG00000152284	TCF7L1	1314.85813821618	1.96417466041511	0.311487880780592	6.30578196330741	2.86742465741969e-10	2.36390447662378e-09
ENSG00000042445	RETSAT	1640.89097514604	-1.31866403530782	0.195396051870682	-6.74867287584985	1.49203553444172e-11	1.39492049456307e-10
ENSG00000042493	CAPG	910.627994007466	-4.72841218328096	0.336435035884545	-14.0544583023262	7.23332655392871e-45	6.42593091426045e-43
ENSG00000115486	GGCX	2069.29550102047	-0.698954188700742	0.144203858025255	-4.84698674690333	1.25350798017058e-06	6.49184532375585e-06
ENSG00000168899	VAMP5	1385.98160553041	-3.16930410255801	0.274075430417021	-11.5636199046946	6.29960151746123e-31	2.54740828322083e-29
ENSG00000168894	RNF181	1381.01744696394	-1.29272829969818	0.181912766310825	-7.10630884194988	1.19187544260749e-12	1.23419721237425e-11
ENSG00000168890	TMEM150A	438.093289663618	-1.21080913481956	0.37417465826193	-3.23594639050079	0.0012124015188768	0.00369387533737239
ENSG00000168874	ATOH8	281.883241466846	-2.11989217885404	0.573245633066034	-3.6980520331497	0.00021726035991188	0.00076623905904544
ENSG00000115525	ST3GAL5	2204.02166746323	2.07971610809196	0.276660333482154	7.51721825068252	5.59539689062467e-14	6.57866566460823e-13
ENSG00000239305	RNF103	710.870520598073	0.820590192935126	0.258069756939485	3.17972242337388	0.00147416187359607	0.00442114058258239
ENSG00000153561	RMND5A	2849.08586155679	2.20275990683611	0.282009310714964	7.8109474515276	5.67596776467693e-15	7.3621007649171e-14
ENSG00000222041	CYTOR	777.02374755119	-1.68676640342704	0.288440685682746	-5.84787960628517	4.97878680846378e-09	3.57097586271643e-08
ENSG00000144115	THNSL2	154.217591815096	-5.20876363117108	1.58489424805426	-3.2865054798235	0.00101438800199952	0.00313457608622171
ENSG00000172071	EIF2AK3	986.547272783107	0.658796528724908	0.218447471910064	3.01581209873713	0.00256292029021029	0.00727937698524239
ENSG00000275111	ZNF2	310.871338122548	0.677806766690496	0.205891356051593	3.29206033555216	0.000994562720258473	0.00307993184797136
ENSG00000115041	KCNIP3	293.401618878299	1.31075731846195	0.26267908437721	4.98995693383678	6.03927552886935e-07	3.28117333279232e-06
ENSG00000084090	STARD7	7578.74300600772	0.428532385624038	0.142476363100749	3.00774371480138	0.00263194992792096	0.00744973301203364
ENSG00000204685	STARD7-AS1	181.439958004084	1.40282375941492	0.221263712550017	6.34005342876914	2.29685495390062e-10	1.90719363530493e-09
ENSG00000135956	TMEM127	3799.7968954713	0.750287216231108	0.179054881745504	4.19026395101314	2.78630141371546e-05	0.000115805652507549
ENSG00000144021	CIAO1	4058.55696682452	0.593320352049609	0.18509344189313	3.20551795882742	0.00134819633462104	0.00407469453084139
ENSG00000196843	ARID5A	595.118719082518	1.12353872871585	0.234168861475768	4.79798518742048	1.60269628069918e-06	8.16392267491861e-06
ENSG00000168763	CNNM3	1258.41340398944	2.17902326812936	0.358565179870639	6.07706322436408	1.2240351152044e-09	9.4193391189759e-09
ENSG00000168758	SEMA4C	2893.92114251163	0.620915814894405	0.145155478775178	4.27759131197592	1.88926469436206e-05	8.07994263059046e-05
ENSG00000115073	ACTR1B	2559.07307171181	-0.945704806344195	0.174642513603518	-5.41508929773642	6.12581260498859e-08	3.81045748116201e-07
ENSG00000075568	TMEM131	5404.57916061417	0.871915145074884	0.218864540707977	3.98381182376293	6.78185817673058e-05	0.000263676537324085
ENSG00000222000	AC092675.1	60.7102310513556	-3.69414182386677	0.640542763644131	-5.76720561614079	8.05966979023768e-09	5.64520372004806e-08
ENSG00000144191	CNGA3	179.894304241296	2.43744346622207	0.686729538347873	3.54934996983827	0.000386183457494158	0.0013019333587521
ENSG00000040933	INPP4A	1908.18321595883	1.08607062049084	0.243129137012438	4.46705250483936	7.93046711787934e-06	3.61976032365177e-05
ENSG00000071073	MGAT4A	738.061237241645	4.712807113768	0.322845758508685	14.5977049088016	2.90459953066114e-48	2.95716507083992e-46
ENSG00000196872	CRACDL	340.122781061663	3.5876131077375	0.374808808145951	9.57184844583609	1.05011138533223e-21	2.3481062065218e-20
ENSG00000158411	MITD1	576.87814728989	-0.851603018060585	0.282710595949944	-3.01227838737027	0.00259294685450682	0.00735467383818384
ENSG00000115514	TXNDC9	766.794166863227	-1.08026862811847	0.2643315590568	-4.08679399453148	4.37375151504222e-05	0.000176108581760117
ENSG00000158417	EIF5B	5777.76461918569	-0.629351910470198	0.197641345810065	-3.18431301856754	0.00145098017211797	0.00435615902665219
ENSG00000135945	REV1	1474.85205514961	0.749787736621404	0.183863628654299	4.07795572245099	4.54334159815133e-05	0.000182407514974462
ENSG00000144218	AFF3	1197.78584098813	-3.54923674425396	0.347901616501562	-10.2018403361975	1.94550572035413e-24	5.18103485180883e-23
ENSG00000115539	PDCL3	1176.44283569308	-0.55239047261397	0.179667669457547	-3.07451237210205	0.0021084697604593	0.00609546183168839
ENSG00000170485	NPAS2	735.887543219441	-5.86864011494407	0.50064375013359	-11.7221879098223	9.81050602376341e-32	4.16475891329838e-30
ENSG00000071082	RPL31	10170.7582986895	-1.56695874639465	0.276426126324077	-5.66863475327789	1.4393984054077e-08	9.7523904328698e-08
ENSG00000175874	CREG2	37.3814832811341	6.1386005406625	0.980659554871643	6.25966525301023	3.85804714514484e-10	3.13563429044993e-09
ENSG00000115594	IL1R1	341.292583620888	-6.37415076226068	0.50152942578655	-12.7094252790135	5.24182621827496e-37	2.96337050261151e-35
ENSG00000180251	SLC9A4	43.0331730419515	-3.66281936129389	0.834871466775823	-4.38728535715717	1.14774166692047e-05	5.10800541860216e-05
ENSG00000115616	SLC9A2	77.2107687282546	-5.64984849355099	1.55630258606253	-3.63030206603023	0.000283089725208622	0.000975821945666694
ENSG00000256637	LINC01965	9.47079891054418	-9.05643705050256	1.82547415406692	-4.96114230394662	7.0079825445982e-07	3.77361737347672e-06
ENSG00000227157	AC068535.1	26.5170168257116	-3.58323158574825	0.923992018881045	-3.87798975805824	0.000105323150175956	0.000395912491814829
ENSG00000228528	AC068057.1	80.3264134579434	2.22108399493941	0.574619049163899	3.865315635065	0.000110945628847741	0.000415239587876574
ENSG00000233639	PANTR1	1037.18791702934	-2.54307301925591	0.353842004096812	-7.1870297754704	6.62159744036989e-13	7.06334425152855e-12
ENSG00000234177	LINC01114	48.0613007874955	2.55604488078169	0.69722686764926	3.66601604066054	0.000246358479084206	0.000859248483439215
ENSG00000229743	LINC01159	47.1184316146292	-1.55389295083062	0.469138400369852	-3.31222715856469	0.000925563588764908	0.00288763289679888
ENSG00000135972	MRPS9	662.478970735394	-1.15102033913995	0.202724128318187	-5.67776686815174	1.36464525630979e-08	9.27870056218442e-08
ENSG00000226508	LINC01918	29.3782335521349	-1.81873729322419	0.533362958716654	-3.40994301066637	0.000649764553017809	0.00209830632987884
ENSG00000135966	TGFBRAP1	1775.42591074807	0.679796960045177	0.176167136582806	3.85881824062937	0.000113936632880632	0.000425165096651066
ENSG00000115641	FHL2	1802.94817396599	-5.36534737913313	0.520154768913169	-10.3149056776768	6.03405284734076e-25	1.65875175584783e-23
ENSG00000238273	AC108058.1	7.87399057841141	-6.43079900091054	1.48673819610668	-4.32544143800899	1.52226707408554e-05	6.62740645366778e-05
ENSG00000071051	NCK2	2959.88271297011	0.931650559899523	0.192820345615851	4.83170257227739	1.35370385321926e-06	6.98841641434192e-06
ENSG00000115652	UXS1	2235.14939984699	-0.701351977200733	0.232620830724885	-3.01500074183041	0.00256978627149445	0.00729707667787433
ENSG00000198075	SULT1C4	88.348627353531	-6.28425559594769	0.89338384706368	-7.03421672173993	2.00383461560336e-12	2.03559517308687e-11
ENSG00000135968	GCC2	1634.47442604223	-0.68946702924245	0.188444494042064	-3.65872737618192	0.000253470798911998	0.000881515963144825
ENSG00000169756	LIMS1	4668.64884565346	-0.788590227228671	0.211735284891075	-3.72441573748255	0.000195768085211284	0.000697387811213257
ENSG00000186522	SEPTIN10	2677.68098085335	-14.675161537343	1.47006846255018	-9.98263816358967	1.81573677166491e-23	4.54111819339542e-22
ENSG00000198142	SOWAHC	900.416877438626	-11.3808487475535	1.01541620729588	-11.2080629260994	3.72250824948086e-29	1.32792546220628e-27
ENSG00000144063	MALL	53.8141522360357	-5.97601450091908	0.841224363122762	-7.10394843860102	1.21242105209843e-12	1.25434334477216e-11
ENSG00000172965	MIR4435-2HG	1125.2564413053	-1.3314534766473	0.216693058547873	-6.14442144833701	8.02554940480193e-10	6.31531690338877e-09
ENSG00000153094	BCL2L11	1435.92930047992	-0.948126948584835	0.249063505729322	-3.80676785950024	0.000140794787855524	0.000515933631751513
ENSG00000153208	MERTK	354.415046293561	4.9023635977231	0.383960136672655	12.7678973140449	2.4775725643668e-37	1.43593116205329e-35
ENSG00000144161	ZC3H8	483.206438394525	0.805775713080945	0.238952332085777	3.37211905842248	0.000745921957380561	0.00237713550102068
ENSG00000188177	ZC3H6	878.317505493567	1.99885382731227	0.237534822552298	8.41499282435603	3.92918963324888e-17	6.09620527791122e-16
ENSG00000169629	RGPD8	90.5286403798367	1.1598845205198	0.348199092300644	3.33109576149707	0.000865048384042407	0.00271429132257354
ENSG00000237753	AC079922.2	95.6184558149357	2.01360510437254	0.467505254497078	4.30712828359264	1.65387701845368e-05	7.15436290987043e-05
ENSG00000115008	IL1A	27.6514760028092	-7.71875873057395	1.58879967684504	-4.85823281755788	1.18438094049977e-06	6.16408528838709e-06
ENSG00000125637	PSD4	407.397114954788	-5.53932536455045	0.449814123254942	-12.31469862366	7.54966747707726e-35	3.81780876879276e-33
ENSG00000189223	PAX8-AS1	383.089940016508	-3.61955056232513	0.540214512382119	-6.70020978585789	2.08120539585168e-11	1.92392346135602e-10
ENSG00000125618	PAX8	125.594377471286	-3.69406367332799	0.566768436150487	-6.51776534772864	7.13625099898844e-11	6.24564470276626e-10
ENSG00000279267	AL078621.1	57.2932874216746	1.38067599819447	0.419803192917405	3.28886492882419	0.0010059228555357	0.00311092459449206
ENSG00000115091	ACTR3	11900.5962403766	-1.07186152007886	0.194669014301614	-5.50607154366206	3.66929460526069e-08	2.34975785061072e-07
ENSG00000175497	DPP10	179.197325805468	-5.54160223437278	0.660286837583731	-8.39271952573196	4.75023902238038e-17	7.3011522822946e-16
ENSG00000235026	DPP10-AS1	15.3405733904321	-6.15438833672935	1.7797754575884	-3.45795774994479	0.000544286734348334	0.00178346531908585
ENSG00000125633	CCDC93	2238.24942732523	0.785019823666331	0.217103209404573	3.61588308997976	0.000299325452151387	0.00102717066794202
ENSG00000279227	AC009303.4	64.9287605393725	2.11707490044464	0.427716677545366	4.94971323679586	7.43229078336576e-07	3.98716667368764e-06
ENSG00000258910	LINC01956	75.679710307275	5.55225748385955	1.45156465042357	3.82501563553466	0.000130763787214162	0.000481938808266963
ENSG00000163064	EN1	1326.85250814664	4.12924688787848	0.359667155454005	11.4807449756321	1.64853913512885e-30	6.47290733108869e-29
ENSG00000144119	C1QL2	18.5453262291133	-5.42032222079811	0.832981770677731	-6.50713186242723	7.65991714813523e-11	6.67349616287177e-10
ENSG00000115107	STEAP3	3068.07208443243	-2.36140188648412	0.341743266025754	-6.90987100915155	4.85094588269202e-12	4.74152140250045e-11
ENSG00000155368	DBI	8547.19172847107	2.28560591641877	0.301396706235213	7.58338053845574	3.36665529220747e-14	4.0556739067226e-13
ENSG00000163075	CFAP221	60.4072576186452	-3.86742760527629	0.770493558765829	-5.01941588125812	5.18288345971857e-07	2.84341834822758e-06
ENSG00000088179	PTPN4	1041.22256390922	1.40318470698202	0.259006193358157	5.41757202323606	6.04138159883228e-08	3.76302515450817e-07
ENSG00000226479	TMEM185B	1081.26263944088	1.25397360754034	0.233436647612938	5.37179410500942	7.79570920556325e-08	4.78962545022176e-07
ENSG00000144118	RALB	2441.39556979994	0.919521935298974	0.230287675137928	3.99292725825748	6.52625938402396e-05	0.000254383706872789
ENSG00000074047	GLI2	919.951442957677	-1.02379761558931	0.342459139254835	-2.98954677576139	0.00279391665534019	0.00785786924859092
ENSG00000115112	TFCP2L1	26.546456350713	-2.44898386411079	0.544298553185223	-4.49933928682961	6.81649901466131e-06	3.14629816731387e-05
ENSG00000211460	TSN	5634.51765069515	-0.493831532759703	0.153637678366241	-3.21426057729478	0.00130780930280568	0.00395939266424419
ENSG00000155052	CNTNAP5	21.8124648717467	5.09726913310519	1.62391726067767	3.13887243921409	0.00169599259121764	0.0050048856651695
ENSG00000136732	GYPC	355.343737785693	-10.1827198544199	1.07387456860632	-9.48222460248318	2.48918794437998e-21	5.38286892972171e-20
ENSG00000136717	BIN1	2177.19691121937	-2.60729212893115	0.20084234745595	-12.9817847777496	1.55220848204309e-38	1.00604971727689e-36
ENSG00000186684	CYP27C1	141.236431910805	-5.99607814460067	0.782507030242389	-7.66265082978658	1.82134034041971e-14	2.2591493203621e-13
ENSG00000169967	MAP3K2	2452.67269522346	0.762367611076932	0.189470154734145	4.02368178854684	5.72953203934391e-05	0.000225660394887477
ENSG00000163166	IWS1	2266.70769004996	-0.570958674290424	0.117927506267113	-4.84160729217125	1.28793103391295e-06	6.66531829943841e-06
ENSG00000272667	AC012306.2	267.96383316734	0.842651907983909	0.279001619765211	3.02024020037242	0.00252574290697906	0.00718353752122142
ENSG00000136720	HS6ST1	7582.5665540571	-2.46507133864778	0.307449444651477	-8.01781034746111	1.07646840997809e-15	1.48581053660384e-14
ENSG00000136699	SMPD4	3252.0694861882	-0.628687550361296	0.195491011218836	-3.21594096036228	0.00130017577321763	0.0039383549718226
ENSG00000233221	AC133785.1	9.12382286944604	-2.67442690744085	0.91142759195363	-2.93432734651829	0.00334271465336027	0.00924873995420472
ENSG00000115762	PLEKHB2	7078.33327250285	0.402047044247652	0.133955141093796	3.0013558342351	0.00268780277124423	0.00759004098718196
ENSG00000273073	AC073869.1	24.7105581052038	2.37867918099145	0.582412052684265	4.08418605011419	4.42315823909018e-05	0.00017792386000564
ENSG00000075886	TUBA3D	30.1056815974144	2.29390832685858	0.619189926836604	3.70469257886346	0.000211647261138112	0.000748277786036696
ENSG00000163040	CCDC74A	434.046795266367	1.56649431805269	0.315902453053209	4.95879124366544	7.09331381198543e-07	3.81331910046665e-06
ENSG00000183840	GPR39	86.6327966608908	-5.0239717212695	0.489724150331361	-10.2587787795847	1.08064705180972e-24	2.91495990798241e-23
ENSG00000150551	LYPD1	859.674213894436	-1.65742143052436	0.278943832405498	-5.94177478753135	2.81952612286165e-09	2.08197935047894e-08
ENSG00000176771	NCKAP5	261.595353754864	2.90767426710842	0.578697441292576	5.02451550608873	5.04705024061776e-07	2.77950165118176e-06
ENSG00000152127	MGAT5	5157.89280076202	1.32787675403288	0.264816924239811	5.01431982810277	5.32213964050511e-07	2.91287133654572e-06
ENSG00000152128	TMEM163	129.637602780223	-5.58040828677414	0.678855266397232	-8.22032112439821	2.02958993316738e-16	2.96500538236497e-15
ENSG00000121988	ZRANB3	403.277996248368	-1.46424447155974	0.272368411259119	-5.3759702338122	7.61713762041824e-08	4.68491631938528e-07
ENSG00000144224	UBXN4	6526.85829382107	-0.86573349713723	0.186090926560831	-4.65220692452318	3.28401289867785e-06	1.59547831050842e-05
ENSG00000121966	CXCR4	1882.37330137755	-6.276787832701	0.431752883364792	-14.5379175786481	6.9680286132561e-48	6.94057880356752e-46
ENSG00000144228	SPOPL	731.382706551055	-0.696031558852559	0.195180474308181	-3.56609215814056	0.000362343995741951	0.00122605485265096
ENSG00000144227	NXPH2	16.2021451933124	-6.89176002771826	1.5856832422481	-4.34624005860556	1.38490997769655e-05	6.07654341663234e-05
ENSG00000169554	ZEB2	3934.69373174956	1.21980633567568	0.258759339265587	4.71405723610884	2.42832404492608e-06	1.20546511218348e-05
ENSG00000150556	LYPD6B	24.916629013739	-3.36046444632493	0.816309210330486	-4.11665629126545	3.8440868395195e-05	0.000155966485788228
ENSG00000187123	LYPD6	718.590035500667	-2.17900417858652	0.481575928163715	-4.52473649772161	6.04707992739293e-06	2.81255835959943e-05
ENSG00000115963	RND3	1947.40910193138	-1.58566862305064	0.441044346947252	-3.59525892129911	0.000324069106840096	0.00110515874896751
ENSG00000123610	TNFAIP6	718.072394268969	8.42983199223213	0.80670232325561	10.4497430455039	1.46922747648989e-25	4.20465858290495e-24
ENSG00000183091	NEB	84.6346868314452	2.61161865556135	0.663375782479952	3.93686161680205	8.25541806077732e-05	0.000316212608890337
ENSG00000182389	CACNB4	280.612572873988	1.15772908845322	0.396301227042991	2.92133611871867	0.00348533585728312	0.00961098906282687
ENSG00000177519	RPRM	53.6625117041281	-4.02040834143688	0.862244936882843	-4.66272188964231	3.1205433595185e-06	1.52184362355153e-05
ENSG00000115159	GPD2	4453.96112552013	-1.63090101829313	0.278880732983826	-5.84802327806458	4.97448952707653e-09	3.56900622165587e-08
ENSG00000136542	GALNT5	732.868004972428	-7.89660919750789	0.760951900884466	-10.3772777074734	3.14618716590769e-25	8.74282856284664e-24
ENSG00000136541	ERMN	54.561421392427	-6.34853412540876	1.56647594953151	-4.05274918348248	5.06192625421232e-05	0.000201400417055458
ENSG00000123612	ACVR1C	20.6141593106435	-3.86586329044647	1.15410045362774	-3.34967660596155	0.000809059604662273	0.00255569089012551
ENSG00000115170	ACVR1	1338.66304667381	-1.44803858444693	0.175325520429887	-8.25914322624814	1.46721789470858e-16	2.17240775671492e-15
ENSG00000153237	CCDC148	50.6559521731161	2.85398187694122	0.518230569279313	5.50716620385818	3.64655952456089e-08	2.33584877785695e-07
ENSG00000144283	PKP4	1984.28543552607	1.07853554631295	0.221696914592992	4.86491004303333	1.14508876424628e-06	5.96904109119678e-06
ENSG00000115183	TANC1	6939.07516906855	0.775548403275551	0.242621774327703	3.19653256771602	0.00139090123653377	0.0041954964016001
ENSG00000224152	AC009506.1	134.791938975617	1.21563621434466	0.315965552585307	3.84736945023922	0.000119392859942072	0.000443296807230457
ENSG00000226266	AC009961.1	34.0466614652435	1.29491946104373	0.436393384027565	2.96732147745377	0.00300406678912117	0.00840438738059226
ENSG00000136536	MARCHF7	3507.25613251074	-0.633071662487752	0.211359226728059	-2.99524024708077	0.00274228756178609	0.00772966979163741
ENSG00000241399	CD302	108.807865492922	2.8922107564098	0.550136662467608	5.25725870265934	1.46218555991194e-07	8.6687522669451e-07
ENSG00000153246	PLA2R1	107.795535747148	-8.86444501950477	1.1304944468329	-7.84121058209411	4.46223388525569e-15	5.83029752787327e-14
ENSG00000144290	SLC4A10	98.0277036951794	3.87620845530617	0.582385608694373	6.65574217054588	2.81874011861532e-11	2.57162535246708e-10
ENSG00000197635	DPP4	213.14627456515	4.32131615872116	0.452245787959581	9.55523804482038	1.23300134935079e-21	2.73315299106093e-20
ENSG00000182263	FIGN	1006.11114621192	1.01397918812092	0.244535748326165	4.14654787719815	3.37525627277351e-05	0.000138162731863095
ENSG00000082438	COBLL1	520.527470264779	3.12337987920319	0.326042729836486	9.57966423839477	9.73609296541271e-22	2.19195462858299e-20
ENSG00000153253	SCN3A	1330.95642576823	6.47196378023072	0.462574662439147	13.991176572673	1.76468126156365e-44	1.52644929125255e-42
ENSG00000136531	SCN2A	331.086575433285	4.05911626889153	0.469366476633984	8.64807452377315	5.23756246173392e-18	8.75171203210136e-17
ENSG00000178662	CSRNP3	400.875867899476	4.38611056693919	0.350120422111031	12.5274342481749	5.28447379044106e-36	2.82768505684322e-34
ENSG00000144285	SCN1A	614.933531619783	9.55230677874249	1.73501838758066	5.50559397359608	3.67925630877051e-08	2.35548159177798e-07
ENSG00000169432	SCN9A	287.838106788066	-1.63864963302162	0.448307141147568	-3.65519413504552	0.000256987435426052	0.000892936258187562
ENSG00000136546	SCN7A	35.5400152087108	3.89986861831084	0.960639247733338	4.0596598853448	4.91442473819662e-05	0.000196244357516776
ENSG00000163092	XIRP2	8.4388718068858	6.64456753278945	1.68334828238582	3.94723278736593	7.90596784826553e-05	0.000304042143106705
ENSG00000228222	AC073050.1	77.1346291055334	3.46279215118732	0.627125005353498	5.52169363623989	3.35747530456053e-08	2.15788126487802e-07
ENSG00000172318	B3GALT1	422.876243811529	1.87701019374723	0.355650645063493	5.27767971125746	1.30829876075771e-07	7.80670284913747e-07
ENSG00000198648	STK39	2391.24422633548	0.797912838474377	0.157102235033239	5.07894008195083	3.79546379750561e-07	2.13311740392786e-06
ENSG00000172292	CERS6	2367.36447109941	1.41059287814839	0.227468691319504	6.20126167678637	5.60122914953864e-10	4.4780639854668e-09
ENSG00000073734	ABCB11	32.8970654520199	-8.38779993245059	1.54198241942872	-5.43962098838851	5.33940387947726e-08	3.34570653221384e-07
ENSG00000073737	DHRS9	110.423282281029	-10.7220429819803	1.55236675004283	-6.90690069320568	4.95356433177603e-12	4.83361160771139e-11
ENSG00000081479	LRP2	793.049295786859	-5.60988508828539	1.14183370503007	-4.91304912753266	8.96707964308666e-07	4.75509415781934e-06
ENSG00000138399	FASTKD1	771.711957416439	1.03518925871248	0.248518776399971	4.16543680806807	3.10756993564526e-05	0.000128162890570464
ENSG00000154479	CCDC173	83.1829140811819	1.18423814771706	0.392454951506981	3.0175135851127	0.00254857617511576	0.0072440011381394
ENSG00000138385	SSB	3836.29352178246	-0.848221640532556	0.130441805828445	-6.50268244253017	7.8900240394071e-11	6.86876894145736e-10
ENSG00000144357	UBR3	2989.08304200441	0.695540220344433	0.202104268976712	3.44149197771067	0.000578515625603895	0.00188461928777007
ENSG00000234350	AC007405.1	19.7829733915096	2.76879737543723	0.903765110804515	3.06362498655485	0.00218672838635028	0.00630190799618406
ENSG00000239467	AC007405.3	93.0679559173469	4.31057431995494	0.470031471866009	9.17082063216342	4.69431614694999e-20	9.07659833824978e-19
ENSG00000204334	ERICH2	31.0639099545891	3.86669871263432	0.811792752880754	4.76315993079863	1.90584670521453e-06	9.59764211868705e-06
ENSG00000115806	GORASP2	4224.95394256458	-0.676354336758971	0.183549525114704	-3.68486018330096	0.000228828220170008	0.00080309769949538
ENSG00000198586	TLK1	3750.99087482528	0.670867896558736	0.132888007850728	5.0483704843579	4.45594394812666e-07	2.47649309909291e-06
ENSG00000071967	CYBRD1	4613.67550241614	-1.37913766662599	0.354918024183993	-3.88579213410428	0.00010199675475091	0.000384413321877753
ENSG00000077380	DYNC1I2	6071.67288767701	-1.04119474731559	0.133711805949915	-7.78685726304227	6.86964841160657e-15	8.86504432432168e-14
ENSG00000144355	DLX1	1613.54333311586	3.34708245551209	0.299608227234696	11.1715305230593	5.62039802091375e-29	1.98343156538657e-27
ENSG00000091409	ITGA6	5818.93446060652	1.59949679156349	0.266780976162887	5.99554291527479	2.02806726199636e-09	1.52148026186091e-08
ENSG00000091428	RAPGEF4	580.572917460329	4.78291966915239	0.500999279313775	9.54675957958186	1.33816377930268e-21	2.95771473563644e-20
ENSG00000138430	OLA1	4905.70104246824	-0.933280489863376	0.237807129776204	-3.92452695064975	8.69003307916688e-05	0.000331228113618566
ENSG00000138433	CIR1	1082.37871279176	-0.909378726307223	0.269958222319918	-3.36859058595203	0.000755535651337599	0.00240444257283912
ENSG00000163328	GPR155	906.571447882235	3.40840277966744	0.261846220816437	13.0168110467282	9.81864807724301e-39	6.47327431545228e-37
ENSG00000226853	AC010894.1	25.357937035698	2.5215897020506	0.71515196066156	3.52594950549807	0.000421967414403822	0.00141099378549884
ENSG00000115935	WIPF1	2901.86069305739	1.43465916008359	0.254250131646902	5.64270763908993	1.67396465811959e-08	1.12357797020635e-07
ENSG00000138435	CHRNA1	71.2527445246564	6.11635440293149	1.57370509153185	3.88659503984817	0.000101660135883023	0.000383207415880157
ENSG00000128656	CHN1	2139.2320890975	1.65813197503713	0.28390587097613	5.84042862282528	5.20666894492159e-09	3.72513201970463e-08
ENSG00000144320	LNPK	3381.2356984903	1.75876462145123	0.19440432582297	9.04694180032191	1.47028350174108e-19	2.74369449242177e-18
ENSG00000174279	EVX2	16.1268220641768	5.88777533843374	1.14792625856367	5.12905362562291	2.91202388877301e-07	1.66673526509399e-06
ENSG00000128714	HOXD13	387.475539086553	13.3947501457284	1.47309272642479	9.09294432417538	9.63926149813526e-20	1.82543018774152e-18
ENSG00000170178	HOXD12	17.5741289224609	5.92240773580605	1.51088096063686	3.91983742604689	8.86087213958482e-05	0.000337270152290665
ENSG00000128713	HOXD11	225.958866761119	4.98370973626677	1.52469641947257	3.2686570733804	0.00108059180815276	0.00332042426733265
ENSG00000128710	HOXD10	504.065429623831	6.84743678537337	1.48924209828871	4.59793393783441	4.26701239076166e-06	2.03396909258411e-05
ENSG00000237380	HOXD-AS2	108.932756982939	5.51929953477268	1.47595783766599	3.73946964738549	0.00018440891221712	0.000661016460695392
ENSG00000128709	HOXD9	239.974060729343	7.40028374983108	1.51046593514552	4.89933839462465	9.6159904885294e-07	5.07580466048573e-06
ENSG00000175879	HOXD8	157.238579701243	9.49817934343048	1.47247922760712	6.45046746015266	1.11505673122666e-10	9.53058704635742e-10
ENSG00000128652	HOXD3	14.6216929655484	6.71798822177613	1.59542763772028	4.21077588412315	2.54495123346048e-05	0.000106583150583713
ENSG00000207744	MIR10B	9.90244184907913	6.00516125366416	1.81302418609006	3.31223449733167	0.000925539307665645	0.00288763289679888
ENSG00000170166	HOXD4	23.0664307982114	6.56962817461031	1.60290293294573	4.09858141723966	4.15690017410015e-05	0.000167918040916205
ENSG00000224189	HAGLR	165.276781503231	10.0946268080394	1.47453289307179	6.84598278917334	7.59526106870672e-12	7.28771317472364e-11
ENSG00000272729	AC009336.1	7.03549019687765	5.58370384259054	1.78495557220758	3.12820326148779	0.00175878505248621	0.00517558322965281
ENSG00000128654	MTX2	1013.780654614	0.914367265175829	0.242095589504517	3.7768852668783	0.000158801838604616	0.000576411343185613
ENSG00000170144	HNRNPA3	16223.473291758	-1.00440324267561	0.246888882682814	-4.06824005909573	4.73695658374123e-05	0.000189651355551247
ENSG00000213963	AC019080.1	84.7870646116754	2.32855296733604	0.36582861737337	6.36514711193162	1.95102646319048e-10	1.62944348063701e-09
ENSG00000018510	AGPS	3707.74297786453	-1.63651036651753	0.184566372981872	-8.86678510325533	7.52880114217195e-19	1.33459310847638e-17
ENSG00000155636	RBM45	402.09401703172	-0.567991133443932	0.180976818863302	-3.13847451298696	0.00169829703592628	0.00501104340851856
ENSG00000223960	CHROMR	345.537359330614	-1.68590125370433	0.234287544106744	-7.19586378410377	6.20665688858598e-13	6.64536846670428e-12
ENSG00000180228	PRKRA	1681.64157548546	-0.434400269996046	0.146641523886887	-2.96232784876898	0.00305322491768754	0.00852154926383705
ENSG00000170035	UBE2E3	3816.6481874777	-0.516332107910619	0.146270083687665	-3.52999119774321	0.000415573492777731	0.00139183850004699
ENSG00000188452	CERKL	154.659716017848	-1.54052576085227	0.410280154177824	-3.75481422916832	0.000173470092067131	0.000624921457393552
ENSG00000162992	NEUROD1	139.211470651272	9.36048377203289	1.44058359921335	6.49770258188715	8.15558325636205e-11	7.08654891033363e-10
ENSG00000150722	PPP1R1C	83.074522894547	4.4858285430222	0.766615686461238	5.85146980715873	4.87247744229897e-09	3.50339569004249e-08
ENSG00000115252	PDE1A	56.6571324161626	3.18409049763874	0.766475881574462	4.15419529065691	3.26434295352427e-05	0.000134075806886184
ENSG00000162998	FRZB	869.835537744116	3.53091447164815	0.75931731286382	4.65011716686803	3.31746507602052e-06	1.61105010414006e-05
ENSG00000162999	DUSP19	163.91434300449	1.29350395824164	0.443124475707764	2.91905328897854	0.0035109619939491	0.00967469754715866
ENSG00000170396	ZNF804A	182.212980110247	-9.42131513569364	1.28243662022362	-7.34641773879695	2.03589422688618e-13	2.29065478075424e-12
ENSG00000065548	ZC3H15	3575.30320318276	-0.568302754279767	0.16907236272478	-3.36129894396084	0.000775768124959718	0.00245998467298762
ENSG00000144369	FAM171B	2741.85879793231	3.000896971982	0.333004430173933	9.01158273003932	2.03103793802921e-19	3.75358649928628e-18
ENSG00000064989	CALCRL	2778.53194827614	4.64766112881304	0.496496573836552	9.36091279119895	7.90507704373211e-21	1.65352652453847e-19
ENSG00000003436	TFPI	1468.34569425142	2.94095700165227	0.311448164387758	9.44284583418102	3.62789616328317e-21	7.76504770427743e-20
ENSG00000144366	GULP1	859.451589675514	-3.86009583131089	0.363667551895958	-10.6143531672994	2.55558268330908e-26	7.74722028461906e-25
ENSG00000168542	COL3A1	9783.67999541551	-10.8035920574215	1.62650280033345	-6.64222161511594	3.08989896816653e-11	2.80566240562525e-10
ENSG00000204262	COL5A2	20318.4414489913	4.0619152950776	0.371125955778275	10.9448429349532	7.03395340039124e-28	2.29241124347878e-26
ENSG00000115368	WDR75	1543.96196237886	-0.733220344280319	0.165198148640436	-4.43842954848253	9.06176352703803e-06	4.10922579806106e-05
ENSG00000151687	ANKAR	80.6797899432961	1.78724605381335	0.339933591408325	5.25763295827546	1.45921390242315e-07	8.6533640930037e-07
ENSG00000064933	PMS1	930.984421351623	-0.678572618826825	0.225422242567849	-3.01022920851559	0.00261050608515119	0.00739900646874152
ENSG00000138379	MSTN	94.3954742365537	-4.51338762937129	1.08524461237422	-4.15886665357153	3.19830531076019e-05	0.000131621904659777
ENSG00000151690	MFSD6	1647.02017547747	2.18718648242653	0.219632910118748	9.9583731838912	2.31824966936479e-23	5.76032469140544e-22
ENSG00000189362	NEMP2	349.737901360466	-0.826544485293862	0.245881851143051	-3.36155141768877	0.000775059248315343	0.00245851369398404
ENSG00000233654	AC108047.1	45.5843441720055	1.72421139186979	0.508982084036012	3.38756794384102	0.000705152492504142	0.00226211958230466
ENSG00000138386	NAB1	2207.01691809667	1.07750220485647	0.131751420994512	8.17829664927376	2.87884325815436e-16	4.1503323638392e-15
ENSG00000138378	STAT4	27.634295853006	-5.63492381383161	1.62774967251864	-3.46178771156662	0.000536600232700459	0.00175978260464722
ENSG00000227542	AC092614.1	6.13011227150596	-5.66424262224046	1.52680057027496	-3.70987719844799	0.000207359803005895	0.000734360736857416
ENSG00000128641	MYO1B	2671.39562168693	-5.0239492903416	0.378005724201556	-13.2906698726678	2.6222010463025e-40	1.85643765767305e-38
ENSG00000173559	NABP1	424.310307387704	-5.56775853135923	0.519116170843516	-10.7254576992124	7.73034042542618e-27	2.39390851747821e-25
ENSG00000168497	CAVIN2	175.283970539237	-6.44911734276323	1.6049808350092	-4.01818962699717	5.86469931570751e-05	0.000230549917230675
ENSG00000144339	TMEFF2	1384.51506557542	-9.6526404682709	1.47038906176849	-6.56468462616373	5.21431018956406e-11	4.62692106254066e-10
ENSG00000196950	SLC39A10	2466.24217850015	-1.53597598335091	0.256878200910126	-5.97939403931086	2.23969191392666e-09	1.66954038088231e-08
ENSG00000138411	HECW2	299.679841207634	-4.49123373878599	0.526003504993244	-8.53841028843272	1.3608098340422e-17	2.1957134271723e-16
ENSG00000197121	PGAP1	5231.86005288851	2.58078638670937	0.177276114630069	14.5580040046277	5.19526614265389e-48	5.21999470202286e-46
ENSG00000065413	ANKRD44	701.776972008935	3.06290284811825	0.291670469744255	10.501244266531	8.52489347913274e-26	2.49236688769206e-24
ENSG00000144381	HSPD1	18550.0084110812	-0.990450707485167	0.222647564768791	-4.44851354432599	8.64665976071334e-06	3.92972496805596e-05
ENSG00000162944	RFTN2	1297.8317418977	3.1926377264947	0.408024200151374	7.82462835613734	5.09158802405657e-15	6.62626407497271e-14
ENSG00000247626	MARS2	460.11996760434	0.91120527915891	0.268953516760238	3.38796566088859	0.000704130792838353	0.00225960187063008
ENSG00000115896	PLCL1	49.1161236865732	-2.37988622482899	0.636166333295028	-3.74098109295151	0.000183303311553489	0.000657565621380455
ENSG00000119042	SATB2	1895.46400977635	2.69572745509554	0.198372719437625	13.5892045173236	4.64097006557451e-42	3.58335839727529e-40
ENSG00000225953	SATB2-AS1	133.37546704859	4.83025702576801	0.364231004606556	13.2615207510565	3.86968052047963e-40	2.71455728950353e-38
ENSG00000162972	MAIP1	327.379851758728	-1.14651911065459	0.22817975806529	-5.02463110827968	5.04401121944119e-07	2.77890260406557e-06
ENSG00000138356	AOX1	76.6304619461117	-5.74637032006928	0.769710957033417	-7.46562104587503	8.2907634811456e-14	9.62473142975173e-13
ENSG00000082153	BZW1	9637.4870049435	-0.765292944159633	0.223220852036299	-3.42841153583262	0.000607124365249715	0.0019697299097618
ENSG00000240344	PPIL3	916.360404100577	-0.898171696643263	0.19539520227787	-4.59669268320098	4.29250015057586e-06	2.04527098704908e-05
ENSG00000115942	ORC2	1038.45717801962	-0.962179253779902	0.157762991653843	-6.09889077085377	1.0680701971106e-09	8.28844086519996e-09
ENSG00000155744	FAM126B	760.569336380427	1.41701491198906	0.225311783719329	6.28912917290749	3.19251746201292e-10	2.62251461204767e-09
ENSG00000064012	CASP8	633.065528097462	1.29576657551071	0.330503245320093	3.92058654145969	8.83337062080902e-05	0.000336278995059885
ENSG00000155749	FLACC1	28.6523718311166	2.66243660801718	0.665304666473579	4.00183065320933	6.28542801190808e-05	0.000245537203949055
ENSG00000082146	STRADB	1755.54231261805	0.813889943304074	0.204665874197824	3.97667635845041	6.98851747832096e-05	0.000270978764170352
ENSG00000082126	MPP4	107.464732271738	-5.46828706380266	0.943377005518225	-5.79650238644387	6.77122217561975e-09	4.78792412534833e-08
ENSG00000138395	CDK15	18.0313461018978	2.42404259668764	0.738026776722032	3.28449139400347	0.00102166618321143	0.00315537143751837
ENSG00000116030	SUMO1	4764.17047471648	-0.8948582243028	0.195068507469957	-4.58740488615581	4.48789781265702e-06	2.13219163269514e-05
ENSG00000055044	NOP58	3226.39759690581	-1.10530188004068	0.168984675527739	-6.54084091701704	6.11738766843058e-11	5.38465848748735e-10
ENSG00000273456	AC064836.2	34.4182360788544	1.46775880637968	0.503928265271974	2.91263441154173	0.00358393921662809	0.00984513579696701
ENSG00000119004	CYP20A1	1567.96463804283	1.2645206735513	0.388416306441701	3.25558081002219	0.00113160688684585	0.00346322522891389
ENSG00000138443	ABI2	8818.61536286382	1.03363408021626	0.152022380829723	6.7992230786993	1.05184838057897e-11	9.97197337813827e-11
ENSG00000116117	PARD3B	756.925043166124	1.15018992429618	0.379827529799291	3.02818999166271	0.00246023357674989	0.00701543120181413
ENSG00000114942	EEF1B2	6839.54173941758	-1.23580097178151	0.311866257152707	-3.96259917011923	7.41381952442808e-05	0.000286167712527371
ENSG00000183671	GPR1	81.7525534157284	-3.68013694004131	0.75217633677448	-4.89265184254886	9.94863066224458e-07	5.23218383788767e-06
ENSG00000114948	ADAM23	1351.22645063028	1.01590945111604	0.301271335214848	3.37207471262262	0.000746042074014984	0.0023771890432088
ENSG00000118246	FASTKD2	1278.22081375131	-0.795791547555456	0.202762486144008	-3.92474743572765	8.68207792268804e-05	0.000331012313045781
ENSG00000118263	KLF7	1207.3551967506	-1.22868743779745	0.246927960757519	-4.97589432168034	6.4947075159962e-07	3.51367799754424e-06
ENSG00000163251	FZD5	1268.70592843397	-2.1231245800898	0.275278483272039	-7.71264268406935	1.23238772209896e-14	1.55290301740279e-13
ENSG00000188674	C2orf80	704.818195603877	8.64882680548136	0.897555514862927	9.63597979429963	5.63518084273968e-22	1.29272059831104e-20
ENSG00000078018	MAP2	24121.3293136828	2.94468838192858	0.341612925990915	8.61995597323178	6.69798606742636e-18	1.11113166132237e-16
ENSG00000144406	UNC80	672.170746376903	1.40013779022121	0.371960780299755	3.76420812186938	0.000167077691690734	0.000604068291658093
ENSG00000144445	KANSL1L	728.607825977757	0.946979676974889	0.200036797485072	4.73402738336459	2.20108011115702e-06	1.09715451207998e-05
ENSG00000115361	ACADL	16.4916661307511	-7.98838704943259	1.56028156940016	-5.11983683336314	3.05800121591726e-07	1.74291676930989e-06
ENSG00000021826	CPS1	717.564068785898	2.72599622792931	0.270772637019599	10.067473057597	7.69291779173066e-24	1.96237633558681e-22
ENSG00000178568	ERBB4	355.718007866281	-7.84298493754095	0.690226944683839	-11.3629075160684	6.39792065252482e-30	2.42520191588045e-28
ENSG00000030419	IKZF2	227.894218730321	-2.99320134241309	0.3867534086548	-7.73930177583697	9.9964257269191e-15	1.26935849641657e-13
ENSG00000144451	SPAG16	993.242038995484	0.915553635907694	0.268760235760761	3.40658145843673	0.000657819174593701	0.00212104279543532
ENSG00000144452	ABCA12	91.7483507043638	5.55545444405371	0.554846788226702	10.0125918756942	1.34190024769047e-23	3.36337503258278e-22
ENSG00000138363	ATIC	2344.26972183097	-1.44096331711232	0.197772143540404	-7.28597714176032	3.19347124080381e-13	3.5258435594844e-12
ENSG00000115414	FN1	45343.5260070563	-3.15946364934176	0.440534263999238	-7.17189083241711	7.39689180725517e-13	7.84764793284101e-12
ENSG00000118242	MREG	1591.50329850729	1.50880272314131	0.403188086901604	3.74218081376379	0.000182430172484763	0.000654739641039136
ENSG00000163449	TMEM169	823.824011350973	2.04330168811872	0.326351192679089	6.26105169509203	3.82389725611125e-10	3.11007606807578e-09
ENSG00000079246	XRCC5	18340.4973440227	-1.05985692792772	0.223712432178552	-4.7375861842216	2.1627888685877e-06	1.07947091274044e-05
ENSG00000144583	MARCHF4	257.303053460167	-5.2415959249877	0.637401230768757	-8.22338532146528	1.9783793329039e-16	2.89202859407788e-15
ENSG00000138375	SMARCAL1	1046.92898934592	-0.997158968952564	0.176496708637205	-5.64973124231035	1.60698879906651e-08	1.08051447334078e-07
ENSG00000197756	RPL37A	21962.2980418567	-0.960061661349126	0.283973792113007	-3.38081079315612	0.000722722903188387	0.00230992238914594
ENSG00000115457	IGFBP2	50104.9035783631	3.14942042072416	0.450520804322952	6.99062149961564	2.73671172021559e-12	2.73778260741046e-11
ENSG00000163466	ARPC2	9138.89076141454	-1.16149185969015	0.171134931238349	-6.78699463216237	1.14493466961495e-11	1.08054970521618e-10
ENSG00000115556	PLCD4	448.458417550084	1.56401291688916	0.279011859703991	5.60554278426895	2.07603330422381e-08	1.37499856928283e-07
ENSG00000135929	CYP27A1	548.992368315029	-4.13975361693467	0.367247666950734	-11.2723755369425	1.79656296534613e-29	6.60337336575866e-28
ENSG00000115596	WNT6	15.8160766420234	8.10130943310587	1.52060620261075	5.32768406389281	9.94729542628383e-08	6.02784620656741e-07
ENSG00000135925	WNT10A	7.42341874358412	5.95157114671753	1.65615403760209	3.59360965924081	0.000326128300119661	0.00111119295978873
ENSG00000171450	CDK5R2	223.003899906704	11.8793938320593	1.45649778408224	8.15613587736744	3.45913277449707e-16	4.94970062241312e-15
ENSG00000144567	RETREG2	4682.33336819533	0.570526935685108	0.129886878096271	4.39249094325169	1.12059299702523e-05	4.99598144799171e-05
ENSG00000158552	ZFAND2B	770.507444580258	1.10291431468647	0.233839477449499	4.71654455747176	2.39883851066633e-06	1.19134200932272e-05
ENSG00000115657	ABCB6	73.8332310742005	2.35715670733735	0.504866824013364	4.66886829401757	3.02863451775998e-06	1.47952975836814e-05
ENSG00000198925	ATG9A	4101.3220732675	0.651999374742713	0.137396974935506	4.74536921244999	2.08126355756568e-06	1.042625586676e-05
ENSG00000163521	GLB1L	430.998338215897	-1.02323855738782	0.290479616708079	-3.52258299216958	0.000427363212990147	0.00142696272931219
ENSG00000135924	DNAJB2	4153.46339719334	1.2237916700336	0.215906888261053	5.66814555983003	1.44351311784218e-08	9.774512456866e-08
ENSG00000054356	PTPRN	356.020379327765	-5.05442816380759	0.704177656965052	-7.17777412250164	7.08554941098059e-13	7.53528574089388e-12
ENSG00000175084	DES	61.922657685177	-3.19554262119331	0.423347459610651	-7.54827399727925	4.41064261667244e-14	5.24738758878057e-13
ENSG00000144591	GMPPA	1197.77103367807	-0.884078817586527	0.179806947391397	-4.91682234981776	8.79603052912302e-07	4.6697707993676e-06
ENSG00000072182	ASIC4	178.099987548687	7.08485829941227	0.933631182127845	7.58849793691029	3.23635121348799e-14	3.90688379177048e-13
ENSG00000123989	CHPF	15133.3456645818	1.59012734204552	0.275237317103961	5.77729560357874	7.59108521250843e-09	5.33322991311776e-08
ENSG00000188760	TMEM198	914.453789576473	3.84870453531227	0.334164882177024	11.5173818093591	1.07838078110486e-30	4.30771933896558e-29
ENSG00000135903	PAX3	384.1974097921	1.79650295335506	0.300065876208336	5.98702850206046	2.13709344523289e-09	1.59754330998582e-08
ENSG00000116120	FARSB	3031.36795195409	-0.918682912135908	0.253540194201537	-3.6234211898002	0.000290731816326646	0.000999469350345107
ENSG00000123983	ACSL3	8855.45195584012	1.15394345141536	0.247486257898874	4.66265667117114	3.12153278680288e-06	1.52200355777808e-05
ENSG00000234193	ACSL3-AS1	5.08717910205313	5.26521103031956	1.77441324844364	2.96729695573325	0.00300430641076845	0.00840438738059226
ENSG00000152049	KCNE4	3231.38603952717	7.80752744500489	0.362596931194101	21.5322490990015	7.76712806390424e-103	9.40599208538804e-100
ENSG00000171951	SCG2	24427.2936076042	2.22160374001252	0.414374496202264	5.3613428441506	8.26055696010333e-08	5.05632229569081e-07
ENSG00000152056	AP1S3	433.244103126665	-3.43491498157346	0.365266729967391	-9.40385395045452	5.26002895512485e-21	1.1144383630614e-19
ENSG00000085449	WDFY1	3235.13015405734	-0.740926336117167	0.163827920551499	-4.5225889068418	6.1087813826432e-06	2.83953436026742e-05
ENSG00000135919	SERPINE2	14955.0246770998	1.06479949288924	0.328029564570087	3.24604733199815	0.00117019382012445	0.00357379739942176
ENSG00000135905	DOCK10	3460.65066920937	3.96432041789839	0.347446104422053	11.409885928906	3.73218432964255e-30	1.43361985376871e-28
ENSG00000235070	AC062015.1	5.88018345543449	-7.78016404194356	1.87138387608024	-4.15743885655342	3.2183537446098e-05	0.000132304987153345
ENSG00000169047	IRS1	2705.36929745385	-2.67328346139981	0.261853842483038	-10.2090671500189	1.80592674997257e-24	4.82608229850394e-23
ENSG00000081052	COL4A4	34.722559635804	2.4313767195117	0.787657558516999	3.08684490261161	0.00202293115276442	0.00586808155496174
ENSG00000135917	SLC19A3	46.7027425227598	4.03137287705831	0.718899932746898	5.60769683432094	2.05036768693767e-08	1.35839073160808e-07
ENSG00000123977	DAW1	12.5308992287404	-8.05580184494811	1.59359102458238	-5.05512501054607	4.30108942978492e-07	2.39854015244598e-06
ENSG00000163053	SLC16A14	361.220853214187	-8.19685551534862	0.505072678008563	-16.2290614247196	3.14227431193935e-59	5.02087428079253e-57
ENSG00000199400	RNY4P19	1.9850191697605	-6.14920632985982	2.08051231741866	-2.9556212084768	0.00312040060959753	0.00868888724568062
ENSG00000225963	AC009950.1	17.2198867611556	3.01610761624907	0.960613101991859	3.13977355711168	0.00169078472298025	0.00499133464714199
ENSG00000135899	SP110	715.300208231745	0.785702341477553	0.204373565164944	3.84444211678471	0.000120826999599415	0.000448259986098507
ENSG00000185404	SP140L	575.578803631824	1.73869692117312	0.266721664006086	6.51876902332705	7.08867103630347e-11	6.208725994454e-10
ENSG00000135916	ITM2C	15307.0484121247	1.49761234381478	0.247420796637932	6.05289597384307	1.42264743789571e-09	1.08641536337678e-08
ENSG00000204128	C2orf72	1080.26997478683	2.55009287016698	0.304982252354995	8.36144677428215	6.19537466723452e-17	9.42786876444439e-16
ENSG00000173692	PSMD1	8291.00020610343	-0.625472850626848	0.19452136613303	-3.21544549609577	0.0013024222486399	0.00394464045267283
ENSG00000135931	ARMC9	1208.61233271454	-0.535553458143038	0.159947286258257	-3.34831225131455	0.000813053489528603	0.00256760194078557
ENSG00000224376	AC017104.1	83.5382945876805	3.35658462645123	0.933513158271035	3.59564789924116	0.000323585223412034	0.00110399946700586
ENSG00000156966	B3GNT7	378.039588316531	-3.40247778447323	0.455672178456945	-7.46694212491782	8.2079846444385e-14	9.54307825588102e-13
ENSG00000156973	PDE6D	961.359000300686	0.507358704481612	0.164551138018413	3.08328894343374	0.00204726271322488	0.00593417331425942
ENSG00000163273	NPPC	29.3396605128133	6.28906806059712	1.0237768122271	6.14300693811966	8.09737450009963e-10	6.36530542783711e-09
ENSG00000135930	EIF4E2	2560.59029786416	-0.617517911917398	0.163682656840843	-3.77265327821409	0.000161520675831036	0.000585172292583264
ENSG00000115468	EFHD1	383.981297442657	-3.3660338263477	0.576776223933981	-5.83594414379497	5.34868135010895e-09	3.81842411370329e-08
ENSG00000066248	NGEF	669.364563575658	-1.33112846291807	0.322357783118904	-4.12935108946034	3.63788527781043e-05	0.000148175079407223
ENSG00000169136	ATF5	760.755398896521	1.49111159209494	0.320123866085007	4.65792073028064	3.19419152036537e-06	1.55315200110073e-05
ENSG00000144481	TRPM8	580.363810128523	7.49315215254005	0.579280118198074	12.9352828055768	2.8457399624857e-38	1.80877433140424e-36
ENSG00000130147	SH3BP4	8799.96816004879	-1.39270211099384	0.252680785329867	-5.51170564542812	3.55372890913832e-08	2.27765316073436e-07
ENSG00000157985	AGAP1	4179.93527546488	3.1907954477384	0.282634673432636	11.2894692253635	1.47927256719787e-29	5.45458052863073e-28
ENSG00000168505	GBX2	88.5974088656908	-2.0413924273568	0.576859905667167	-3.53880102829443	0.00040194869697162	0.00134993979982776
ENSG00000132321	IQCA1	35.7374314445279	-6.38699873132409	1.37576922689432	-4.64249280073095	3.44230636719024e-06	1.66290210377242e-05
ENSG00000198612	COPS8	4020.12234283193	-0.753446263195546	0.195360352071438	-3.85669996601987	0.000114928085385996	0.000428656235475179
ENSG00000163359	COL6A3	4394.92569483859	-5.1807922929779	1.18224928818708	-4.38214879445806	1.17514504658853e-05	5.22188342544525e-05
ENSG00000115648	MLPH	397.834468727599	-11.0873514170994	1.27959097842234	-8.66476210294121	4.52456796925729e-18	7.58235866020692e-17
ENSG00000124839	RAB17	35.7770389296907	2.78883797061254	0.492565051769658	5.66186732207852	1.49734580201467e-08	1.01063155055897e-07
ENSG00000124831	LRRFIP1	3268.89329162602	-1.42955556755671	0.165927472546078	-8.6155447655585	6.96098172188384e-18	1.15143945678523e-16
ENSG00000144488	ESPNL	17.253714121763	-5.98629804820864	1.25525030497814	-4.76900744374875	1.85135820245679e-06	9.34197367803835e-06
ENSG00000144485	HES6	8002.32967149469	2.29705490438676	0.382287946968288	6.00870344619396	1.87012837515711e-09	1.40666177783556e-08
ENSG00000132326	PER2	766.046945318287	1.15767505729706	0.282680816395866	4.09534354703381	4.21542821595936e-05	0.000170192644009491
ENSG00000233608	TWIST2	186.979379700345	-9.73430483817605	1.4689539969203	-6.62669141347128	3.43294235000313e-11	3.10002239133524e-10
ENSG00000144504	ANKMY1	435.367916938948	1.16211785700871	0.301887540553111	3.84950586194946	0.000118356351282884	0.000440087473605023
ENSG00000142327	RNPEPL1	2343.90014909564	0.998456748521376	0.266937620660116	3.74041225831066	0.000183718672573683	0.000658644895177293
ENSG00000142330	CAPN10	1141.25184307044	1.00069722779013	0.246392781075659	4.06139020559556	4.8781358810162e-05	0.000194964440657116
ENSG00000130294	KIF1A	7082.30833396206	-2.71427495768466	0.436871314327474	-6.2129850797438	5.19873874518079e-10	4.17222810561091e-09
ENSG00000162804	SNED1	2350.64842677644	-3.37785077747431	0.381099154733375	-8.86344337299182	7.75803094470798e-19	1.37205637207368e-17
ENSG00000146205	ANO7	48.4532433974353	-6.01937899551392	0.904492776163223	-6.65497741291819	2.83343563478374e-11	2.58093905466108e-10
ENSG00000115677	HDLBP	24438.2089611498	-0.967702482605976	0.184596599607415	-5.24225519139577	1.58625776009038e-07	9.37052754863144e-07
ENSG00000115694	STK25	4501.03760059734	-0.437434108486646	0.145462151666688	-3.00720224109555	0.00263664285452074	0.0074602207869734
ENSG00000176720	BOK	325.037788789613	-8.58498357597488	0.65314975678948	-13.1439742367415	1.84287657363618e-39	1.25081849801755e-37
ENSG00000176946	THAP4	1778.7948902707	-0.503647363339768	0.151506751213187	-3.32425690147022	0.000886544875380855	0.00277568526842265
ENSG00000247315	ZCCHC3	1762.42650508154	1.3076254876265	0.331617521048154	3.94317370051332	8.04103712775337e-05	0.000308772068211745
ENSG00000177732	SOX12	6931.80256905071	1.53387211929091	0.225809941356667	6.79275726336671	1.10010395226233e-11	1.03994625462629e-10
ENSG00000125841	NRSN2	3793.45317111908	0.634806714036512	0.203913560785808	3.11311671273946	0.00185122793371432	0.00542333887532886
ENSG00000101255	TRIB3	846.207333448944	2.06631444416388	0.351695428931111	5.87529513944473	4.22090655091909e-09	3.05693543689321e-08
ENSG00000125875	TBC1D20	2397.47109304854	0.823096475152204	0.194539686979365	4.23099516572939	2.32659672869261e-05	9.79913310094972e-05
ENSG00000101280	ANGPT4	2.77935187681205	5.85913769962823	1.88118694558949	3.11459619330508	0.00184196885297584	0.00539965108142707
ENSG00000101298	SNPH	485.188515727491	0.701259505971727	0.227536039333928	3.08197113751537	0.00205634774981117	0.00595675505166878
ENSG00000125775	SDCBP2	58.8010527025868	1.39291906668993	0.403390954709828	3.45302503793598	0.000554337547794171	0.00181381579027248
ENSG00000088832	FKBP1A	7169.06984173458	-0.943098545580217	0.140982574131886	-6.6894689034261	2.2398197210636e-11	2.06639983808951e-10
ENSG00000276649	AL117335.1	12.1747930962525	-3.62988147047794	1.02779102226268	-3.53173105412689	0.000412849012192436	0.00138311632520905
ENSG00000198053	SIRPA	1931.51049644947	-1.11388316336034	0.328908358374961	-3.38660643610187	0.000707628213954319	0.00226861050228158
ENSG00000101361	NOP56	4780.05417769238	-0.70388892603731	0.237370457790472	-2.96536027519749	0.0030232864500197	0.00844823875740872
ENSG00000101365	IDH3B	3056.45416351083	0.550668366512307	0.12750626443717	4.31875538776885	1.56911576195733e-05	6.8232480443374e-05
ENSG00000088881	EBF4	1434.02397074437	3.26243124061397	0.266834867178873	12.2264053236603	2.24662473845825e-34	1.10928301732159e-32
ENSG00000088882	CPXM1	2133.85881159272	-1.63732090249566	0.348016878708703	-4.70471693376151	2.54218425325151e-06	1.25791650501213e-05
ENSG00000132635	PCED1A	1626.04535112497	1.22392016076153	0.296202430455998	4.13203956117892	3.59558515826119e-05	0.000146633851305267
ENSG00000215305	VPS16	1464.93412021859	1.28448888107017	0.203821529801428	6.30202747630034	2.9377707072704e-10	2.41929728717196e-09
ENSG00000132670	PTPRA	6948.02372989083	0.849783094591063	0.195486339416214	4.34702034489363	1.37999423367333e-05	6.05612956753567e-05
ENSG00000185019	UBOX5	433.85173981815	1.05661016733396	0.2670834326359	3.9561052398723	7.6181610811595e-05	0.000293483650920428
ENSG00000215251	FASTKD5	739.746828308907	-0.671724103647614	0.201625465027943	-3.33154397711876	0.000863656529430319	0.00271177307391679
ENSG00000088899	LZTS3	1214.18149295153	3.27921334115766	0.336777994545767	9.73701784043384	2.09615511626886e-22	4.97734087412076e-21
ENSG00000125877	ITPA	2051.11629464064	-0.765616397988652	0.186363680988332	-4.10818456647991	3.98781373303238e-05	0.000161456283975615
ENSG00000088836	SLC4A11	626.575940935072	-1.88723812158106	0.331108906105526	-5.69975040471907	1.19982966180119e-08	8.21633353820937e-08
ENSG00000088812	ATRN	5662.63844526369	1.02389004802537	0.224764671619213	4.55538693269375	5.22892361584257e-06	2.45836337304703e-05
ENSG00000149451	ADAM33	113.681257765949	-6.17817329401277	1.42078283423188	-4.34842901051298	1.3711618622491e-05	6.02196283422207e-05
ENSG00000088827	SIGLEC1	31.9907461310654	5.76264686018589	1.67434974361248	3.44172230573091	0.000578023300854171	0.00188381559905859
ENSG00000132622	HSPA12B	54.9154625884215	2.25336333856843	0.64586179844034	3.48892494340116	0.000484967301591099	0.00160324894286058
ENSG00000125817	CENPB	8980.48933009768	1.36225898366091	0.293426156529052	4.64259560147985	3.44059353501427e-06	1.66242370111599e-05
ENSG00000088888	MAVS	7219.54200698619	0.796644910247991	0.236603449787925	3.36700462720239	0.000759894133045581	0.00241630791974099
ENSG00000101236	RNF24	2561.40039572582	1.63460478664318	0.21794596471077	7.50004611836891	6.37953839624745e-14	7.47767697194385e-13
ENSG00000088826	SMOX	1576.80662865021	-1.73106672621077	0.177247098282747	-9.76640375488323	1.56923571835264e-22	3.74549218294356e-21
ENSG00000171873	ADRA1D	207.459725147946	2.63423615687891	0.572598964461999	4.60049060576626	4.21497030384167e-06	2.012079911226e-05
ENSG00000089063	TMEM230	3921.96097693455	-1.00897145679326	0.280695033268125	-3.59454688259294	0.000324956628577175	0.00110769289880477
ENSG00000101290	CDS2	4465.83037399483	1.68938553970428	0.192985836647799	8.7539353615231	2.06039132953475e-18	3.54316473103625e-17
ENSG00000205181	LINC00654	105.778496373972	-6.22087497294007	0.598370968722973	-10.3963515914158	2.57608449217291e-25	7.2284302537081e-24
ENSG00000089199	CHGB	387.614168966193	2.93221286749386	0.51613453854329	5.68110182234574	1.33829769873484e-08	9.11301916253031e-08
ENSG00000089195	TRMT6	1170.38322421037	-0.654705639869892	0.209886325790994	-3.11933441782125	0.00181260107130131	0.00531898202392194
ENSG00000275632	AL035461.2	15.9375275243946	2.77718348353645	0.838024670517742	3.31396387390441	0.000919833907957236	0.00287131439264524
ENSG00000088766	CRLS1	1964.21904270723	1.01876756829094	0.338824025160946	3.0067748820557	0.00264035215424967	0.00746979745692003
ENSG00000101311	FERMT1	390.18558778937	-5.77005249522783	0.50935396862984	-11.3281781444626	9.5163546523966e-30	3.54881368228514e-28
ENSG00000125827	TMX4	5897.17416032721	2.39534701058539	0.230669667188457	10.3843172783893	2.92252754921796e-25	8.17064840582699e-24
ENSG00000182621	PLCB1	1423.18976477713	5.26663029650068	0.337088855637536	15.6238635849883	5.00770223350335e-55	6.62196670636084e-53
ENSG00000125869	LAMP5	505.247535720324	3.73429791714968	0.570486149211524	6.54581697086055	5.91710130636242e-11	5.21634421295375e-10
ENSG00000101349	PAK5	28.0616750486273	-3.6203217853987	1.07985888334167	-3.35258786240241	0.000800598255231018	0.00253209144393271
ENSG00000132623	ANKEF1	178.107560192148	-6.91304891274408	0.769240645940137	-8.98684819793318	2.54421674136781e-19	4.64971270866814e-18
ENSG00000227906	SNAP25-AS1	35.3999814852876	2.25779781933897	0.677757426244838	3.33127713826531	0.000864484900110365	0.00271326327467459
ENSG00000149346	SLX4IP	506.929786931722	-3.30700452693305	0.236369034026708	-13.9908534996991	1.7727164114957e-44	1.52765662592152e-42
ENSG00000101384	JAG1	7042.69491452289	1.35891365761067	0.26530603178357	5.12206092140128	3.02214210208873e-07	1.7254706607186e-06
ENSG00000132640	BTBD3	3376.68923554566	1.74284486466277	0.243814974903349	7.14822732013755	8.79056574452653e-13	9.24415572284328e-12
ENSG00000236526	AL035448.1	22.1905146245778	4.98364861116623	1.52114297572011	3.2762525881612	0.00105194434572562	0.00324365953508455
ENSG00000172296	SPTLC3	300.561654191137	-5.67776803403359	0.517921807211235	-10.9625969692331	5.78160498236319e-28	1.90859324303005e-26
ENSG00000101230	ISM1	4.72166154257012	-5.49604000518211	1.71115309393635	-3.21189262647387	0.00131863649135073	0.00399007193970135
ENSG00000172264	MACROD2	181.689666620448	2.79578790228242	0.587560095786411	4.75830118881786	1.95229047535164e-06	9.81648853744884e-06
ENSG00000125848	FLRT3	851.2935444791	2.99121363260545	0.379730277444612	7.87720603354246	3.3478262823924e-15	4.4168655350669e-14
ENSG00000125851	PCSK2	224.464603906536	8.02408772025218	0.95616425447657	8.39195533893367	4.78122547539047e-17	7.34387296149929e-16
ENSG00000179935	LINC00652	31.9168776339573	1.96507161759865	0.563667864885839	3.48622254347716	0.000489893276736845	0.00161790647401149
ENSG00000185052	SLC24A3	299.069011812891	7.2852707442774	0.77903624800235	9.35164539898974	8.62946567887808e-21	1.79688122900729e-19
ENSG00000173418	NAA20	2239.71395981305	-0.69995430768251	0.16328635943605	-4.28666736217267	1.81373567963769e-05	7.78586646507156e-05
ENSG00000280229	AL161658.1	7.3640974356993	5.5592327920072	1.72786167856736	3.21740615059915	0.00129355338892796	0.00392294318252848
ENSG00000173404	INSM1	1329.77918376409	7.24430958481506	0.448260823668132	16.1609250737877	9.51234425763793e-59	1.45913019349327e-56
ENSG00000188559	RALGAPA2	1770.17355768642	1.87241235789439	0.242196251536861	7.7309716645611	1.0672878010711e-14	1.3522700999364e-13
ENSG00000088930	XRN2	5215.03066496341	-0.924370203125156	0.184261232607533	-5.01662878319075	5.258603207592e-07	2.88152420108322e-06
ENSG00000278041	AL133325.3	95.5853656649924	3.81900009190532	1.21499685903706	3.14321807789038	0.00167101295395211	0.00493877161945846
ENSG00000125820	NKX2-2	484.699368193759	6.32368788908233	0.606023018179732	10.4347321791115	1.72098370953955e-25	4.90075670455389e-24
ENSG00000279082	LINC01727	20.0671223265592	8.62611253156091	1.56285650771019	5.51945267464088	3.40057158255441e-08	2.18435933955875e-07
ENSG00000125810	CD93	157.195502625972	7.28383464589702	1.00964142643016	7.21427870848254	5.42206026467952e-13	5.85709786995357e-12
ENSG00000125814	NAPB	458.99547339468	0.949945224679794	0.286921250929119	3.31082212141361	0.000930223194181343	0.00290099017008926
ENSG00000101439	CST3	9930.47851811594	0.86252700721631	0.282682597008969	3.0512207555138	0.00227912938300194	0.00653952961385356
ENSG00000101463	SYNDIG1	500.097040067888	-4.149437049222	0.493283526089495	-8.41187031344155	4.03523910023743e-17	6.2504460664802e-16
ENSG00000154930	ACSS1	1346.58403708911	3.02279445629962	0.406365760221747	7.43860519806129	1.01753927612754e-13	1.1729740082374e-12
ENSG00000197586	ENTPD6	3688.23448816573	-1.09283828454265	0.211668839970359	-5.16296250641182	2.43071841184916e-07	1.40558934250408e-06
ENSG00000274414	AL121772.1	32.7884035612278	-2.46511494908701	0.812885477086503	-3.03254888735659	0.00242497814256205	0.00692433880394765
ENSG00000100994	PYGB	29701.3440486849	-1.59900156938471	0.29536954659765	-5.41356273117369	6.1782935516154e-08	3.83998801537328e-07
ENSG00000100997	ABHD12	4005.24426283666	0.926077020569098	0.251391482351809	3.68380428766119	0.000229778690677635	0.000806064627809378
ENSG00000101004	NINL	499.886811207034	-2.69470927095883	0.325278237508929	-8.2843208066905	1.18785017567597e-16	1.7747561488395e-15
ENSG00000130684	ZNF337	114.982783890598	1.43353297549453	0.39842400741037	3.59800852567104	0.000320663110007184	0.00109484159343453
ENSG00000171552	BCL2L1	4471.12135235717	0.837582459997061	0.169667126216197	4.93662195309291	7.94873400032157e-07	4.24837213968407e-06
ENSG00000179772	FOXS1	21.4854601499065	-2.98843895721304	0.808744951360896	-3.69515624448018	0.000219751610355245	0.000773957569671487
ENSG00000149599	DUSP15	300.665609379316	1.28160050030123	0.245764788670688	5.21474417565368	1.84071090596886e-07	1.07905521618949e-06
ENSG00000131044	TTLL9	68.3388118616521	2.39584168511144	0.717390853361424	3.33966020598872	0.000838809537787531	0.00263915884793564
ENSG00000101331	CCM2L	4.14800821333089	7.12936535823274	1.95175653753492	3.65279440397682	0.000259401921613459	0.00090105356497646
ENSG00000101337	TM9SF4	4465.26206795781	0.966063349363257	0.197533084956604	4.89064072266928	1.00508272415017e-06	5.27989689497062e-06
ENSG00000101350	KIF3B	5510.7767888341	0.801226848896136	0.159508104206599	5.0231105991854	5.08412470857207e-07	2.79791019898433e-06
ENSG00000171456	ASXL1	4836.71748124871	-0.403639848301138	0.138313218298254	-2.91830277154525	0.00351942437837859	0.00969337269836163
ENSG00000149600	COMMD7	2046.84365573499	-0.893172631900813	0.153584773795573	-5.81550247350468	6.04520193641668e-09	4.29302627638924e-08
ENSG00000088305	DNMT3B	425.591604714323	-3.24347094586115	0.37992185348251	-8.53720552300492	1.37506846694489e-17	2.217165406863e-16
ENSG00000101400	SNTA1	982.647506122268	-1.13842475625535	0.290080681063211	-3.92451076742775	8.69061724505752e-05	0.000331228113618566
ENSG00000271803	AL121906.1	7.50691155011985	5.21340283460371	1.67634905262535	3.10997451660735	0.00187103485432457	0.00547736713960419
ENSG00000101417	PXMP4	565.232216011284	-2.07155736186749	0.224720753063509	-9.21836249490516	3.01671789805534e-20	5.90938080435467e-19
ENSG00000101421	CHMP4B	4711.06813528729	-0.789285376929607	0.172149550594034	-4.58488200640682	4.54242883024133e-06	2.15587345204255e-05
ENSG00000125977	EIF2S2	5034.99406953791	-0.703374617268606	0.233854705526017	-3.00774198956777	0.00263196486830464	0.00744973301203364
ENSG00000101440	ASIP	17.1534688341638	3.59026901928921	1.0754578521872	3.33836329521193	0.00084273486617472	0.0026500596604912
ENSG00000250917	AL035458.2	5.67376609690112	5.68737363081692	1.72405315686289	3.29883890654842	0.000970856084153575	0.00301503949794704
ENSG00000101444	AHCY	5036.108760998	-0.940740334583986	0.266657873356603	-3.52789258664014	0.000418882096735244	0.00140189936927727
ENSG00000101460	MAP1LC3A	1047.72702237028	2.27180013557063	0.38978469185827	5.82834622042233	5.59793477506752e-09	3.99017599874624e-08
ENSG00000131069	ACSS2	1774.68351361233	1.57481498138141	0.18154256954921	8.67463199012686	4.14889976744952e-18	6.9715008068006e-17
ENSG00000088298	EDEM2	837.590953496081	-0.903145276272469	0.176358579441165	-5.12107366216207	3.03800934739069e-07	1.73323969933331e-06
ENSG00000101000	PROCR	291.935305082852	-2.9727114175396	0.435973210727183	-6.8185644080774	9.19547487953325e-12	8.76828352686202e-11
ENSG00000126005	MMP24OS	1154.88907229381	-2.15315357694285	0.291335695665704	-7.39062740672022	1.46137594338013e-13	1.66459401392244e-12
ENSG00000125966	MMP24	190.379358006768	-1.66828857926499	0.408109186092434	-4.08784863491686	4.3539207024978e-05	0.000175414746005554
ENSG00000242372	EIF6	1940.5226295144	-1.6985318945542	0.215416777567108	-7.88486353633741	3.14879427987769e-15	4.16143639205662e-14
ENSG00000101019	UQCC1	1896.77948965896	-1.16021938301226	0.174221067077161	-6.65946663326549	2.74823085291829e-11	2.51128052799035e-10
ENSG00000125965	GDF5	75.8353016360728	-9.22190561350022	1.01733401036294	-9.06477668058132	1.24859757761978e-19	2.34331008674173e-18
ENSG00000126001	CEP250	2523.93412648205	-1.03124265307925	0.294584600769106	-3.50066721202284	0.000464094988055259	0.00154120614752676
ENSG00000061656	SPAG4	61.2841340256706	-3.38952223822865	0.70627249245623	-4.7991706804845	1.59323976328868e-06	8.11754953797812e-06
ENSG00000214078	CPNE1	4158.97582228779	-0.964877120376525	0.218789948022423	-4.41006147264882	1.03341279025856e-05	4.63324140511675e-05
ENSG00000260032	NORAD	19069.6532804528	0.882313165652187	0.24882711520416	3.54588833668009	0.000391291975641011	0.00131741835930993
ENSG00000101335	MYL9	222.397675292251	-13.4416176821172	1.52018394450208	-8.84209949113753	9.39365176038729e-19	1.64991246835688e-17
ENSG00000118707	TGIF2	1027.22584951949	-0.845902380067959	0.223238219665616	-3.78923636523807	0.00015111108357732	0.00055092931738719
ENSG00000101084	RAB5IF	567.202761423308	1.74376207013567	0.451818821012524	3.85942769322425	0.000113652878140703	0.000424175032139406
ENSG00000149639	SOGA1	11212.2940090223	2.44271885717197	0.353185984312764	6.91623950459149	4.63790041892426e-12	4.54486587474567e-11
ENSG00000166619	BLCAP	2170.2047022114	0.98600562280199	0.211393481443109	4.66431422610989	3.09647920248664e-06	1.51042802565222e-05
ENSG00000198959	TGM2	306.27668807385	-7.84076370801917	0.709313763841851	-11.0540131993933	2.09629384773381e-28	7.17762278906358e-27
ENSG00000149633	KIAA1755	447.599765627264	-5.4771117168195	0.58435227286933	-9.37296211739774	7.05249420952424e-21	1.48463713876435e-19
ENSG00000174365	SNHG11	337.185363561142	1.45194615237797	0.319957316582508	4.53793702199509	5.68072187081646e-06	2.65396405128154e-05
ENSG00000170471	RALGAPB	3892.84214609539	0.799010127966808	0.174941044762127	4.56731082778914	4.94021177246629e-06	2.33263559763342e-05
ENSG00000198900	TOP1	6479.40520689842	-1.23046752187203	0.180287377316061	-6.82503423251259	8.79043514468897e-12	8.39249469892732e-11
ENSG00000226648	PLCG1-AS1	24.2132453104633	4.49434376163429	1.23686640797337	3.63365334579534	0.000279436242440978	0.000964528728221492
ENSG00000124181	PLCG1	10400.3772700253	1.17383703664272	0.210099846183443	5.5870437697409	2.30967527297442e-08	1.52055274265718e-07
ENSG00000174306	ZHX3	2247.44157980281	1.09336888408275	0.216654126807797	5.04661000550765	4.49718006184268e-07	2.49579392288804e-06
ENSG00000183798	EMILIN3	94.46823861578	1.73793121939997	0.552149267921987	3.14757497721706	0.00164630878671267	0.00487389589210907
ENSG00000124177	CHD6	3683.87861610074	0.871423016773772	0.267035492637313	3.26332281962734	0.00110114012883782	0.00337770073649239
ENSG00000124191	TOX2	292.629116109129	-9.89030675262243	0.771790314593881	-12.8147588348874	1.35559180907484e-37	8.01820358226299e-36
ENSG00000149596	JPH2	317.815183514961	-3.23252820574847	0.530462764034158	-6.09378909306501	1.10268920474292e-09	8.54675285204137e-09
ENSG00000132823	OSER1	1313.71769938516	-1.16584034809288	0.252194357191055	-4.62278522437229	3.78621682899753e-06	1.8202478691685e-05
ENSG00000223891	OSER1-DT	315.73839016982	1.10258249430845	0.264032454350026	4.17593548119947	2.96763930187528e-05	0.000122743866073788
ENSG00000124194	GDAP1L1	228.13533734408	6.35619747426317	0.907760289653075	7.00206601534901	2.5221517939163e-12	2.53084128330659e-11
ENSG00000197296	FITM2	941.551679315622	1.66696876015811	0.241501921723711	6.90250722752094	5.10926218294851e-12	4.97920430188319e-11
ENSG00000168734	PKIG	2568.97531261424	2.92882979793639	0.197361306274882	14.8399392627507	8.08291104076115e-50	8.79533244653881e-48
ENSG00000101098	RIMS4	1531.43357881412	7.92622028320594	0.472140495100251	16.7878425287857	2.99537332932973e-63	6.15362008344177e-61
ENSG00000025772	TOMM34	2521.7081626735	-2.78479822736145	0.163985324153257	-16.9819966618406	1.11623066796676e-64	2.51797563129873e-62
ENSG00000124134	KCNS1	30.9755159787128	-5.71235879216304	0.996101948441706	-5.73471299910557	9.7677602844448e-09	6.77150938188582e-08
ENSG00000124145	SDC4	3932.64983070901	-3.5952578311692	0.281148232243154	-12.7877660922293	1.91911265355892e-37	1.12073256461262e-35
ENSG00000204070	SYS1	713.503470179961	-0.850423277630471	0.201129184329936	-4.22824405351052	2.35522239362643e-05	9.91091272066967e-05
ENSG00000100979	PLTP	3400.49647211985	-1.35368775183952	0.414035439313168	-3.26949730217566	0.00107738764697683	0.00331190546015896
ENSG00000100982	PCIF1	2301.19437822758	0.86797798787932	0.138415629190536	6.27080910555632	3.59176750010846e-10	2.93268198757969e-09
ENSG00000204044	SLC12A5-AS1	11.5453041196701	6.04018946854341	1.67772062574608	3.60023556714476	0.000317929014542204	0.00108647388914326
ENSG00000124140	SLC12A5	115.5708935087	3.92730463393751	0.643381833563886	6.10415841582437	1.03343748830246e-09	8.03866232871918e-09
ENSG00000124160	NCOA5	2629.74915139024	-0.484384682743491	0.160533468306271	-3.0173439087441	0.00255000330227536	0.00724716230015487
ENSG00000101017	CD40	14.5237351472627	-7.76857711728348	1.3952316284029	-5.56794797303734	2.57756754937854e-08	1.68582296030844e-07
ENSG00000149654	CDH22	104.695185189401	2.70553846865044	0.841721952663787	3.21429001594678	0.0013076752157055	0.00395939266424419
ENSG00000198185	ZNF334	638.01938086416	1.20166204192564	0.278500014427155	4.31476473851297	1.59772961666134e-05	6.93239663926244e-05
ENSG00000273893	AL133520.1	58.0640826775189	1.90013402068862	0.420353561164827	4.520323356898	6.17452470584397e-06	2.86893455082318e-05
ENSG00000064655	EYA2	391.328504882871	7.77284019474936	0.555936927232275	13.9815144740364	2.0214022837966e-44	1.72901283077606e-42
ENSG00000101040	ZMYND8	4056.03302986377	0.770745068088477	0.207486844210164	3.71466957831691	0.000203469385689312	0.000721916283010851
ENSG00000231119	AL031666.1	45.0155971610548	-1.46058438679505	0.429817424434388	-3.39815071182163	0.000678430343189063	0.00218199661258557
ENSG00000124151	NCOA3	1612.80098595182	0.633220611226325	0.204398092734883	3.09797710317997	0.00194846482128555	0.00568215805740929
ENSG00000124126	PREX1	9805.91272679764	1.62680477978948	0.27515768447411	5.91226366401026	3.37437812638455e-09	2.46636169980883e-08
ENSG00000124207	CSE1L	8240.87891618114	-1.13994532499026	0.354364956923164	-3.21686809804229	0.00129598165964883	0.00392875388759684
ENSG00000124228	DDX27	1980.13592794046	-0.55075235052625	0.155056657996868	-3.55194261014819	0.000382398254865934	0.00128992837504915
ENSG00000158445	KCNB1	353.255396970066	-2.54255752796148	0.50496845791925	-5.03508187112959	4.77644644119763e-07	2.64185711936337e-06
ENSG00000124212	PTGIS	158.899463934185	-7.4044303929211	0.731487302994138	-10.1224318762788	4.39361006550401e-24	1.14228897171957e-22
ENSG00000158470	B4GALT5	6254.50273582888	2.02499209271282	0.232910632494987	8.69428789497794	3.49011717334101e-18	5.90905857552636e-17
ENSG00000124216	SNAI1	302.655737631009	-1.24313823521616	0.408825512834502	-3.04075503164452	0.00235985743354981	0.00675768011058463
ENSG00000240849	TMEM189	1238.84957520677	0.994296807091378	0.211509072062628	4.70096529380529	2.58934525818563e-06	1.279601482938e-05
ENSG00000231742	LINC01273	20.1740826443751	-7.47665884166333	1.56994563340583	-4.76236799706466	1.9133435476553e-06	9.63117954233228e-06
ENSG00000042062	RIPOR3	101.03321262912	-5.51917647378693	0.802923528010805	-6.87385072331902	6.24916020906237e-12	6.0338618233452e-11
ENSG00000124171	PARD6B	130.304820015643	-1.87933689043448	0.499753397212957	-3.76052849448395	0.000169554758688007	0.000612254463693088
ENSG00000124243	BCAS4	968.070515837548	-1.49215075341481	0.299792384673721	-4.97728037701421	6.44838828638152e-07	3.49108155485535e-06
ENSG00000000419	DPM1	1563.73824674267	-1.05507094935884	0.224178747474052	-4.70638256858383	2.52151124822148e-06	1.24849609350014e-05
ENSG00000026559	KCNG1	114.319583201641	-5.60406721871031	0.536914187573766	-10.4375472811293	1.67071595175631e-25	4.76350722849578e-24
ENSG00000101096	NFATC2	558.399377371325	-2.31704909110795	0.603380537743215	-3.84011241027803	0.000122977987338258	0.000455285681523087
ENSG00000054793	ATP9A	7146.64024030601	0.910581349917975	0.280667985564274	3.24433635737713	0.00117724639793218	0.00359219361224793
ENSG00000101115	SALL4	49.2628678172189	-3.65521493681972	0.750040709675671	-4.87335539213637	1.09718587279441e-06	5.734927248325e-06
ENSG00000182463	TSHZ2	851.528946084735	6.33188896239351	0.561361941305362	11.2795123724805	1.65661684583327e-29	6.09873552092444e-28
ENSG00000019186	CYP24A1	5.36398949173625	-5.54903211321663	1.69706622961688	-3.26977935001944	0.00107631404642301	0.00330948949540921
ENSG00000101138	CSTF1	1405.86083475596	-0.98786494509501	0.182519775324587	-5.41237212974991	6.21952665602463e-08	3.86352831610342e-07
ENSG00000087589	CASS4	23.8042324408823	-5.70510741897981	0.690692992320566	-8.25997582487696	1.45701974087072e-16	2.15869718079166e-15
ENSG00000022277	RTF2	3046.21387194689	-0.486156338859882	0.12391433707159	-3.92332598752485	8.7334851864298e-05	0.000332641550495883
ENSG00000087510	TFAP2C	1226.01087382131	-6.80744643608348	0.342743120495682	-19.8616574017252	8.73789461046528e-88	5.91324167918223e-85
ENSG00000101144	BMP7	3368.27222540583	2.4390133983271	0.306393283388405	7.9604009962426	1.71482618712979e-15	2.31144907672346e-14
ENSG00000101146	RAE1	2071.39374222696	-0.877767997654178	0.145723428002371	-6.02352010028132	1.70663903771442e-09	1.29128765599379e-08
ENSG00000124225	PMEPA1	4845.87622115176	-3.66420581268997	0.444901357144474	-8.23599603338609	1.78069835074545e-16	2.61135043673053e-15
ENSG00000278709	NKILA	86.64462060905	-5.64029581800348	0.54218152087104	-10.4029657981373	2.40334222990947e-25	6.76848241958226e-24
ENSG00000124164	VAPB	4499.95424382117	0.62249629708195	0.160352241949442	3.8820554643584	0.00010357724463776	0.00038998671606451
ENSG00000198768	APCDD1L	381.125110519522	-9.70147532260093	1.1979231135522	-8.09857929348501	5.56047158332183e-16	7.83951535910858e-15
ENSG00000231290	APCDD1L-DT	122.756376894516	-6.16232491034647	0.562513182289179	-10.9549875529468	6.28870138122873e-28	2.06414736206408e-26
ENSG00000268941	LINC01711	17.7286648896018	-3.06295866520987	0.889294421487284	-3.44425714499286	0.000572630807130831	0.00186782850032227
ENSG00000087460	GNAS	57437.3073396951	1.14591211256419	0.195332966027024	5.86645529360187	4.45210235379045e-09	3.21627701910093e-08
ENSG00000101160	CTSZ	802.788574270919	-7.17320353925102	0.468959228719246	-15.2960067740674	8.12938929880955e-53	9.89677875006926e-51
ENSG00000101166	PRELID3B	2620.8463153457	-2.59740163807979	0.175530886115646	-14.7974051493623	1.52243468065108e-49	1.63690184892994e-47
ENSG00000228340	MIR646HG	28.7174721934842	-5.44251354492731	1.73478109322976	-3.13729125027217	0.00170516649652994	0.00502873313492147
ENSG00000130699	TAF4	965.445878435538	0.588627321334077	0.191083054614277	3.08047891804057	0.00206667984895026	0.00598442444556967
ENSG00000184402	SS18L1	1381.82904940516	1.16527036635102	0.231454641721086	5.03455172765654	4.78968332124187e-07	2.64790541899217e-06
ENSG00000101181	MTG2	1752.03593373887	0.639563428791126	0.142104293077897	4.50066225965839	6.77420699207567e-06	3.12861759696245e-05
ENSG00000171858	RPS21	7398.62299668366	-1.4325059998648	0.392255929320405	-3.65196774041544	0.000260238582072139	0.000903550556043135
ENSG00000101187	SLCO4A1	752.636141259245	1.7596451763707	0.571509470819104	3.07894316055467	0.0020773631134633	0.00601082091017066
ENSG00000232803	SLCO4A1-AS1	131.417106563573	6.65421671294643	1.61512763946284	4.11993241299461	3.78983551606138e-05	0.000153819589679055
ENSG00000101188	NTSR1	163.863007677205	-2.45735281686647	0.668648447003953	-3.6751043509893	0.000237752219602011	0.000831626759018345
ENSG00000092758	COL9A3	13076.1437105467	1.62378689544662	0.473127600333798	3.43202741565069	0.000599086993189859	0.00194557411803888
ENSG00000101190	TCFL5	969.618810122474	0.91232541834234	0.238570748376644	3.8241294230339	0.000131234968832419	0.000483443067221444
ENSG00000101194	SLC17A9	7.5479958744375	-7.71347388895537	1.67753735780396	-4.59809365977577	4.26374323119804e-06	2.03283191062237e-05
ENSG00000101203	COL20A1	2121.21729269826	12.3863425500041	0.964678480016373	12.8398661383986	9.80438515912623e-38	5.90547377294072e-36
ENSG00000101204	CHRNA4	66.3254603899503	4.01518088603285	1.18690671166406	3.38289508903652	0.000717260262863168	0.00229405635087832
ENSG00000075043	KCNQ2	3650.44501901858	5.04014143518041	0.481708982899212	10.4630422394156	1.27688757982362e-25	3.68169252182476e-24
ENSG00000101210	EEF1A2	3113.81837307196	2.42550580742267	0.271994323503781	8.91748686582043	4.76988806712603e-19	8.57424644816429e-18
ENSG00000125534	PPDPF	6533.88588345529	-0.916875979967586	0.295770383891104	-3.09995871765564	0.00193547616759482	0.00564571135144385
ENSG00000197457	STMN3	7541.68331052688	2.26522950588825	0.264998606605713	8.54808081786877	1.25152075359737e-17	2.02505211107748e-16
ENSG00000130584	ZBTB46	632.028091079339	1.01834686719249	0.262773714298639	3.87537570076417	0.00010646031362768	0.000399860489105335
ENSG00000101150	TPD52L2	4200.2723630032	-1.01938143100443	0.178765211621842	-5.70234791073791	1.18168331505835e-08	8.0993003861119e-08
ENSG00000101152	DNAJC5	5786.75169664958	1.00308419460954	0.182930075316708	5.48342962671883	4.17158266942425e-08	2.64929466300808e-07
ENSG00000280213	UCKL1-AS1	55.712156392166	2.48049884936848	0.675480922793339	3.67219674999967	0.000240474425336383	0.000840343160466447
ENSG00000196700	ZNF512B	3269.06958090694	0.61697306847984	0.194401896227297	3.17369881906125	0.00150509780350819	0.00450276886762708
ENSG00000130590	SAMD10	382.939187135053	1.02391668526011	0.225585588707596	4.53892773526108	5.65410073034992e-06	2.64281785600837e-05
ENSG00000171695	LKAAEAR1	44.5680758808864	3.68360947420296	0.724626385654432	5.08346031434694	3.70620043687707e-07	2.0844772880006e-06
ENSG00000277117	FP565260.3	23.9204916914455	-6.05380367486474	1.6538091643658	-3.66052130155309	0.000251702626281853	0.00087576375746547
ENSG00000280071	GATD3B	180.607752545399	-1.2062727424177	0.228295785871225	-5.28381519533667	1.26520886139861e-07	7.56134823166771e-07
ENSG00000275464	FP565260.1	480.802684395344	-1.34812797463437	0.242995527059032	-5.54795386956593	2.89032106806402e-08	1.87862704675382e-07
ENSG00000280433	FP565260.6	86.9263379293532	-1.27266774403145	0.309420913081673	-4.11306311314363	3.90443585175939e-05	0.000158247603510889
ENSG00000275993	SIK1B	107.237756120866	-1.21996703333636	0.416736217593561	-2.92743222650781	0.00341773540147232	0.00944155046854085
ENSG00000274276	CBSL	71.1926769971351	2.49248727468056	0.536650105870009	4.64452954991926	3.40852262307549e-06	1.65045438438693e-05
ENSG00000275895	U2AF1L5	64.5456911115931	2.14714341166478	0.636875872328473	3.37136874696577	0.000747956698941671	0.00238230006726868
ENSG00000276289	KCNE1B	4.5929301756583	-5.33866595970192	1.56687929619592	-3.40719669515269	0.000656338097896186	0.0021168605683338
ENSG00000278996	FP671120.4	62.7698836011645	2.05139521774588	0.482110079363648	4.255034909151	2.09016402222934e-05	8.86335864125964e-05
ENSG00000275708	MIR3648-1	7.06347005927487	5.77250854094619	1.61418541402944	3.57611244084808	0.000348741699943788	0.00118350999616617
ENSG00000278932	CR381653.1	20.5434267418505	2.16649720400081	0.698075466487537	3.10352864125399	0.00191227724652153	0.00558441263678308
ENSG00000185272	RBM11	5.54917851744771	-8.02405589208261	1.97084234891675	-4.07138394224831	4.6734645547647e-05	0.000187304904965304
ENSG00000235609	AF127577.4	192.545799007206	1.73160946458233	0.398741040389285	4.34269184554414	1.40747487310573e-05	6.16849321053137e-05
ENSG00000155313	USP25	1255.68304312621	-1.14205853140852	0.247249985339702	-4.61904387917122	3.8551233387413e-06	1.85144088710287e-05
ENSG00000215386	MIR99AHG	846.837243606622	-2.36789420504731	0.469158593185121	-5.04710824749401	4.48547242176883e-07	2.49109908164323e-06
ENSG00000270071	AP001172.1	15.4530739535661	-7.2979452821522	1.69090946126285	-4.31598820004339	1.5889046719589e-05	6.8992465742786e-05
ENSG00000232560	LINC01549	20.4932550882409	5.50454589495084	1.55558651785846	3.53856621393764	0.000402306369663052	0.00135074671816389
ENSG00000154642	C21orf91	866.248803331396	-9.77634787357096	0.704359987495531	-13.8797604167329	8.40243301778685e-44	7.05589712796561e-42
ENSG00000154645	CHODL	536.423471082041	-3.37323362522325	0.669916251132199	-5.03530645737028	4.77084950850793e-07	2.64066577679237e-06
ENSG00000154654	NCAM2	874.894782226702	-5.48079565229377	0.845941004407057	-6.47893366528013	9.23731004402165e-11	7.96930134244073e-10
ENSG00000234883	MIR155HG	36.2036287814871	-6.65850173207457	0.848819291201437	-7.84442790249264	4.34931687290081e-15	5.6859904504872e-14
ENSG00000154719	MRPL39	1252.19009197879	-1.52440719254625	0.258629611026077	-5.894171152709	3.76566708747472e-09	2.73411909169157e-08
ENSG00000154721	JAM2	2583.73482446282	0.985240470158282	0.285303424990543	3.45330754508446	0.000553757280355225	0.00181217483483052
ENSG00000154723	ATP5PF	1562.22664693594	-1.66941519299901	0.356468141739741	-4.68321007552439	2.82416807847539e-06	1.38671112500299e-05
ENSG00000154727	GABPA	2021.72586847845	-1.32674211767827	0.175359333198682	-7.56584832684708	3.85341461679891e-14	4.60827530758452e-13
ENSG00000142192	APP	64273.8340674995	1.16512744951153	0.214322247046471	5.43633461093235	5.43877751626392e-08	3.40426637300643e-07
ENSG00000166265	CYYR1	69.7148276825253	-11.3094878286755	1.32645161495959	-8.52612164750541	1.51336114651464e-17	2.4333282054616e-16
ENSG00000154736	ADAMTS5	90.0499204163628	3.54668918723607	0.581985821350212	6.09411614016253	1.1004374848766e-09	8.53386116937167e-09
ENSG00000156256	USP16	2749.08566232175	-0.68023215922488	0.129278120260044	-5.26177328272247	1.42672628418817e-07	8.47162453493824e-07
ENSG00000156261	CCT8	10239.1624636339	-1.12901170269895	0.240584830916459	-4.69278008259377	2.69517170808443e-06	1.32676948719116e-05
ENSG00000215533	LINC00189	23.2877726714732	7.81365192251068	1.36893046292454	5.70785159226993	1.14411109840468e-08	7.86285909892274e-08
ENSG00000156273	BACH1	2273.9326869044	0.847492518759815	0.222700838762834	3.80552010251903	0.000141506519973992	0.000518376614883231
ENSG00000171189	GRIK1	325.855556851044	4.03683820688039	0.51955664716876	7.7697749203643	7.86257141075164e-15	1.00954188387268e-13
ENSG00000174680	GRIK1-AS1	5.00439734124756	5.4030166344799	1.7637954803033	3.0632897605287	0.00218917971003002	0.00630660272293487
ENSG00000156299	TIAM1	3246.19344163128	-4.03634589529075	0.312148002605553	-12.9308720914395	3.01380775401835e-38	1.91032238601124e-36
ENSG00000142168	SOD1	9224.15661524535	-0.959101650716083	0.199015173094828	-4.81923883391084	1.44106959101713e-06	7.39464099458366e-06
ENSG00000142149	HUNK	1312.95647287551	1.74751223557466	0.540175804288249	3.23508054544803	0.00121608420058572	0.00370411455801917
ENSG00000142207	URB1	3013.06355778138	-1.44858632808452	0.28531833689909	-5.07708808283446	3.83263223657945e-07	2.15190422477932e-06
ENSG00000166979	EVA1C	553.897462280357	-2.71155241041047	0.297392444537351	-9.11775823568345	7.66942778643306e-20	1.46810202943459e-18
ENSG00000159082	SYNJ1	1334.65174189498	0.961978548550183	0.194239021795664	4.95255041781547	7.32470699618636e-07	3.93403789157918e-06
ENSG00000238197	PAXBP1-AS1	127.844328168525	1.29923190054105	0.388416207903042	3.34494769812843	0.000822980881627858	0.00259539022825869
ENSG00000205929	C21orf62	15.8527890521417	7.50416107199317	1.59816907511564	4.69547383242302	2.65989419175024e-06	1.31136716215944e-05
ENSG00000227757	AP000282.1	5.14006264973564	6.35640344794225	1.75669808795138	3.61838126399678	0.000296451452841783	0.00101776357481895
ENSG00000205927	OLIG2	5958.20910444813	7.36739213005639	0.346831605328225	21.2419860729942	3.9100416591788e-100	4.08937038800205e-97
ENSG00000232539	LINC00945	12.9292769468452	3.31099137400371	0.940783507179299	3.51939776658169	0.000432527697191226	0.00144253221983953
ENSG00000184221	OLIG1	5151.72956675375	9.16035493788154	0.497115651971397	18.4270096939306	7.97723148169298e-76	3.11098507054701e-73
ENSG00000243646	IL10RB	618.726659062582	-1.14283812688813	0.165161979236077	-6.91949885908428	4.53244137556816e-12	4.44910168986552e-11
ENSG00000142166	IFNAR1	4521.43047071303	-0.564079842172103	0.125539117466469	-4.49325957961083	7.01412001259571e-06	3.22517760531204e-05
ENSG00000159131	GART	4190.8244670563	-1.23788422176163	0.190061442938165	-6.51307389139609	7.36282674913047e-11	6.43415422220824e-10
ENSG00000205758	CRYZL1	1241.65718649324	-1.50698161124186	0.186464680412282	-8.08186090743753	6.37858342664409e-16	8.94362133233723e-15
ENSG00000205726	ITSN1	3694.79593313443	-1.72801310296714	0.342209405155249	-5.04957805640437	4.42786986153424e-07	2.46207969173614e-06
ENSG00000273102	AP000569.1	4.79317005183481	-6.04935900885854	1.60260533958237	-3.77470289125266	0.000160198479667926	0.000580704213060356
ENSG00000243927	MRPS6	1586.07495211997	-2.13726279376409	0.277362417573386	-7.70566831823421	1.30160292296805e-14	1.63385606407921e-13
ENSG00000198743	SLC5A3	5340.82755314864	-2.65105819638895	0.363743237150369	-7.28826800233546	3.13964957461846e-13	3.4747569534582e-12
ENSG00000180509	KCNE1	18.8599848827118	-5.99952675757059	0.767267128429095	-7.81934548643318	5.30986936436133e-15	6.90643212010118e-14
ENSG00000159216	RUNX1	3005.91150938867	-3.23608432474296	0.320544545779605	-10.0955838037187	5.77861975800583e-24	1.48725125293016e-22
ENSG00000236830	CBR3-AS1	51.3123025823547	1.69251155985186	0.439801668368406	3.84835184034387	0.000118915181785346	0.00044174419373575
ENSG00000142197	DOP1B	1284.2655813817	-0.892684668057981	0.265746635537316	-3.35915698896075	0.000781806402910425	0.00247776632569779
ENSG00000159256	MORC3	1566.55593621044	-0.969376098995285	0.186385654744218	-5.2009158125693	1.98308920169169e-07	1.15721276798692e-06
ENSG00000183145	RIPPLY3	19.7707753434939	-6.48764565101737	1.57221141080701	-4.12644610414528	3.68412294045168e-05	0.00014984618125659
ENSG00000185808	PIGP	462.786648332929	-0.917296657863263	0.201385904535277	-4.55491986879637	5.24055513901521e-06	2.46332856370993e-05
ENSG00000157542	KCNJ6	502.705683013124	2.28703817426738	0.590507418263876	3.87300498441052	0.000107501628245113	0.000403442336371195
ENSG00000157557	ETS2	1240.36023676523	-2.27589056733951	0.261398543981435	-8.70659236533904	3.13146791951528e-18	5.32141398523834e-17
ENSG00000183527	PSMG1	1404.25813741165	-1.47367628766508	0.251231986734626	-5.86579880539537	4.46975527459285e-09	3.22497958962393e-08
ENSG00000205581	HMGN1	13468.0185351201	-1.32075841229399	0.196434249296202	-6.72366665704221	1.77207584277074e-11	1.64742194207321e-10
ENSG00000157578	LCA5L	97.6042283682688	-1.69621041222081	0.516977935170342	-3.28101123244634	0.00103435624924013	0.0031919934198989
ENSG00000183778	B3GALT5	289.367136388756	-3.59282881493379	0.54153102131621	-6.63457618032905	3.25436241027924e-11	2.9422249390222e-10
ENSG00000184809	B3GALT5-AS1	81.0709677898302	-8.76685970787957	1.5471002081253	-5.66663986071261	1.45624971588558e-08	9.85205813372867e-08
ENSG00000183036	PCP4	75.7511879690097	5.74511300730952	1.54765089460706	3.71215047742932	0.000205505742507126	0.000728467359320051
ENSG00000182240	BACE2	3457.32848803836	-1.56602105166956	0.264805821112479	-5.91384677682133	3.34208804666297e-09	2.44509074294652e-08
ENSG00000157601	MX1	1627.3537838381	-3.23472405606248	0.471367025514728	-6.8624317802676	6.76980713090078e-12	6.52015455315597e-11
ENSG00000184012	TMPRSS2	47.2923556918136	-6.85077814228766	1.61323024740673	-4.24662143131786	2.17018183862132e-05	9.17561814127855e-05
ENSG00000183421	RIPK4	94.0524617231015	-3.69040825344067	0.576465555579249	-6.40178449123893	1.53571334615046e-10	1.29718165864816e-09
ENSG00000173276	ZBTB21	1390.24033662526	1.09284180432018	0.23203588696094	4.7097964829214	2.47964267407258e-06	1.22934924127852e-05
ENSG00000160194	NDUFV3	1812.59906777425	-0.440191957381826	0.141950613738272	-3.10102186802412	0.00192854047547319	0.00562762051999527
ENSG00000160200	CBS	276.34515681055	-3.17984266158354	0.372240465130662	-8.54244220994987	1.31414425804573e-17	2.12488722651962e-16
ENSG00000237989	LINC01679	36.8060108350852	2.12292035287342	0.675070049661874	3.14474083680166	0.00166234021082745	0.00491629638957954
ENSG00000160208	RRP1B	3422.82413650584	-1.31165130144583	0.189715949955651	-6.91376398111203	4.71960164806936e-12	4.61902655552649e-11
ENSG00000160213	CSTB	2482.09991761718	-1.92627032820481	0.328657232109654	-5.86103131168015	4.60001218860619e-09	3.31272865250829e-08
ENSG00000160214	RRP1	1969.9664420065	-0.883762353247337	0.204548660782155	-4.32054822489671	1.55642035887211e-05	6.77097296980308e-05
ENSG00000215458	AATBC	41.1565774797303	2.20874892046519	0.653436579736214	3.38020396923117	0.000724320550960294	0.00231406436504379
ENSG00000241945	PWP2	313.445685998776	-0.901245367634413	0.225779678301365	-3.9917027715464	6.56005622045223e-05	0.000255614451441804
ENSG00000141959	PFKL	9216.93050787064	-0.837265138989505	0.217202309632496	-3.85477088345032	0.000115838061235364	0.000431700348390751
ENSG00000160233	LRRC3	66.9015900493395	-10.3136932540157	1.46201933746811	-7.05441644286093	1.73326565829293e-12	1.77168856204629e-11
ENSG00000184900	SUMO3	5651.79079336289	-0.656434807097353	0.212859294384397	-3.08389074104472	0.00204312614376039	0.00592367558490207
ENSG00000197381	ADARB1	787.710819042013	-3.07110035524513	0.279852204734313	-10.974008077445	5.09620977572571e-28	1.68717540618234e-26
ENSG00000273796	BX322562.1	9.59895648799213	-3.43160658345898	1.10828980648842	-3.0963079903549	0.00195946719662062	0.00570773271642536
ENSG00000182871	COL18A1	5374.30245813879	-4.11142888093601	0.424921186126704	-9.67574462081553	3.82298406811932e-22	8.86724197816102e-21
ENSG00000183570	PCBP3	7.29062827627429	-5.58770864524157	1.40580572067228	-3.97473744990128	7.04569374813062e-05	0.000273011733665775
ENSG00000142173	COL6A2	26555.3617926054	-4.20444043784952	0.309635911127576	-13.5786589563806	5.35988072092072e-42	4.1108498502555e-40
ENSG00000228137	AP001469.2	11.2998301524041	2.72341841555198	0.912315510800094	2.98517166847636	0.00283419217079221	0.00796238432939656
ENSG00000239415	AP001469.3	70.770251470217	2.5403533928002	0.373886722165347	6.79444666579188	1.08729030128621e-11	1.0286785584825e-10
ENSG00000182362	YBEY	611.165371669563	-2.1805815862565	0.24381581971229	-8.9435607124659	3.76828165669021e-19	6.83249744986486e-18
ENSG00000160307	S100B	14166.5340764665	5.42051370190213	0.323443175593936	16.7587821012099	4.88529141873053e-63	9.77440610900615e-61
ENSG00000206195	DUXAP8	154.383103230606	6.90382943407255	1.49240341645137	4.62598072208145	3.72829978040927e-06	1.79390317121365e-05
ENSG00000183307	TMEM121B	444.702621481858	2.41882253337814	0.382200211283639	6.32867921567704	2.47268553057036e-10	2.04949644715034e-09
ENSG00000177663	IL17RA	1004.50773216032	-1.01627023002681	0.186849584754867	-5.43897505236676	5.35879574341371e-08	3.35694340485178e-07
ENSG00000069998	HDHD5	2181.17552009155	0.885586059513589	0.224550192973561	3.94382230443177	8.01930888169283e-05	0.000307989113768771
ENSG00000093072	ADA2	196.851267905449	-6.29941460903229	0.487370391077838	-12.9253125022652	3.23977614617097e-38	2.042301625952e-36
ENSG00000099954	CECR2	817.803796308511	2.44444854233115	0.395801688754349	6.17594267984104	6.5769847406262e-10	5.21467408328974e-09
ENSG00000182902	SLC25A18	376.1249884233	-2.29310543948655	0.360617704051828	-6.3588265737419	2.03300777783676e-10	1.69360883273882e-09
ENSG00000099968	BCL2L13	3348.27404569502	-0.57303989520642	0.162218011907465	-3.53252939342705	0.000411604466337155	0.00137954947792449
ENSG00000264757	MIR3198-1	9.25133883748234	4.23659585964207	1.25060489021433	3.38763736875839	0.000704974046886276	0.00226199244802766
ENSG00000225335	AC016027.1	16.2640728669021	-1.68283461135813	0.569184649360966	-2.95657061947732	0.00311080985852113	0.00866395691725372
ENSG00000184979	USP18	541.77613253978	1.37753036626575	0.412087332270319	3.34281172555464	0.000829341478235807	0.00261151198477182
ENSG00000275793	RIMBP3	56.1566737901761	2.22370459767169	0.524889179510149	4.2365220783308	2.27008608645754e-05	9.58217038402156e-05
ENSG00000100056	ESS2	1026.9831331788	0.486182320758177	0.154166894967504	3.15361038347862	0.00161264227837768	0.00478407506229912
ENSG00000070371	CLTCL1	384.637755981371	1.31259215497142	0.288485189835213	4.54994641396043	5.36595788395147e-06	2.5181587793563e-05
ENSG00000184702	SEPTIN5	2311.91787455848	1.56481086859707	0.229887709796605	6.80684874359551	9.97597181455836e-12	9.48892664246273e-11
ENSG00000184058	TBX1	119.891960839267	6.64438785955349	0.669891496835673	9.91860307369059	3.45558458079478e-23	8.54941350747387e-22
ENSG00000093010	COMT	2441.18488111842	0.952679219110711	0.196959940793866	4.83691869154125	1.31867337067483e-06	6.81521913428955e-06
ENSG00000234409	CCDC188	181.12811818922	3.16095202855996	0.479035359424321	6.59857767568268	4.15120970696604e-11	3.72814926415229e-10
ENSG00000040608	RTN4R	477.855074010365	2.47998700615326	0.2214341298321	11.1996601790053	4.09300493788349e-29	1.45333257123088e-27
ENSG00000273343	AC007663.4	27.2484919174152	2.54864626505051	0.626240871612126	4.06975395663582	4.70628137637552e-05	0.000188546865869539
ENSG00000185252	ZNF74	875.597564151062	0.786893482777953	0.214157618478084	3.67436605043532	0.000238440692400523	0.000833908176234023
ENSG00000244486	SCARF2	3114.1710849958	1.24017887577397	0.352173247337543	3.52150222979688	0.000429109058720295	0.00143237637198539
ENSG00000099942	CRKL	4972.73189412786	0.906911704593768	0.246046848881862	3.68593098718861	0.000227868099322041	0.000799972092966258
ENSG00000161149	TUBA3FP	80.9900916547972	2.52319325868685	0.366227894546143	6.88968070499867	5.5917752417301e-12	5.42645114031918e-11
ENSG00000099957	P2RX6	271.025018247668	2.74608136547881	0.453280886691469	6.05823330765757	1.37624687891394e-09	1.05237834619245e-08
ENSG00000274600	RIMBP3B	15.55153305629	3.16150693122957	0.840190972968547	3.76284324986187	0.000167992503242657	0.00060718496812917
ENSG00000185651	UBE2L3	5074.22961197397	-0.844331504308305	0.183357550010514	-4.60483631167568	4.12790418286284e-06	1.97174480679865e-05
ENSG00000161179	YDJC	673.790358548386	-2.31420893787852	0.31817240365618	-7.27344330081899	3.50437921892079e-13	3.85984975816891e-12
ENSG00000100027	YPEL1	339.254196852577	-1.36063700990608	0.298674764084388	-4.55558076383594	5.22410380448289e-06	2.45666745963661e-05
ENSG00000100038	TOP3B	33.7731049213543	2.07640592754556	0.532726498838141	3.89769596983468	9.71122288002827e-05	0.000366965884786616
ENSG00000279278	AC245060.6	57.1251722875039	3.19342058793492	0.614135085827463	5.19986670950777	1.99431490885629e-07	1.16314039924543e-06
ENSG00000274422	AC245060.5	125.759575819155	4.16781436093007	0.685301119007653	6.08172706176994	1.18894838478898e-09	9.17080569413668e-09
ENSG00000234630	AC245060.2	46.9921534051346	3.56716445113477	0.603776276097748	5.90808978814078	3.46097378787752e-09	2.52644498366986e-08
ENSG00000128266	GNAZ	943.772710934951	2.09924483568514	0.302198410605405	6.94657801634248	3.74253005219116e-12	3.70214419479219e-11
ENSG00000133433	GSTT2B	118.569539231175	1.89644246758962	0.506155839398037	3.74675607782187	0.000179136122759696	0.000643821157228655
ENSG00000232545	AC253536.3	21.154625492816	2.77624580279192	0.945916095400344	2.9349810372102	0.00333568072421094	0.00923371965632454
ENSG00000099994	SUSD2	168.443149142454	-2.82073465089274	0.464728876415729	-6.06963499373648	1.28201290361465e-09	9.8391710804768e-09
ENSG00000099998	GGT5	27.7032643968234	-7.78760511770975	1.5586883012972	-4.99625557671062	5.84541809497807e-07	3.18487390356028e-06
ENSG00000128271	ADORA2A	5.25437994743772	5.84339248283928	1.70060598850106	3.43606486296672	0.000590229644692731	0.00191870498654069
ENSG00000178026	LRRC75B	298.760357589315	1.07345219894411	0.335027185504664	3.20407490910664	0.00135497217482806	0.00409356023773882
ENSG00000100031	GGT1	157.484594569977	2.17028371945223	0.506650807713394	4.28358878819737	1.83902661772178e-05	7.88707613180996e-05
ENSG00000215481	BCRP3	41.578586352686	4.42886403546038	0.91580385388627	4.8360399627783	1.32451304355276e-06	6.84232613810181e-06
ENSG00000167037	SGSM1	64.4010889944362	4.53923169940993	1.12845250583584	4.0225279096241	5.75768289876939e-05	0.000226691522617702
ENSG00000197077	KIAA1671	1331.3654905414	2.53359371284762	0.263804361384146	9.60406302441018	7.68537281988893e-22	1.74047975603174e-20
ENSG00000279110	AL022323.3	14.9588654312337	3.30769445649913	0.966437982925491	3.42256255956172	0.000620338209930504	0.00200948358049992
ENSG00000100095	SEZ6L	5846.09338650808	5.61521210528963	0.573496809846156	9.79118280849015	1.22850246192692e-22	2.96606643719585e-21
ENSG00000128294	TPST2	1304.11694540652	1.17107079497315	0.246523821300387	4.75033523655392	2.03079701925418e-06	1.01845267253748e-05
ENSG00000100122	CRYBB1	30.4404812916027	6.2570271006085	0.966979265976209	6.47069417180496	9.75537035097802e-11	8.38167723695494e-10
ENSG00000196431	CRYBA4	13.4228981714361	7.29895157789343	1.70103276897634	4.29089416207182	1.7795511897472e-05	7.65340062147539e-05
ENSG00000225783	MIAT	2710.82186353667	5.16668690270858	0.608681332465713	8.48832817293543	2.09630895422858e-17	3.33799119223844e-16
ENSG00000244625	MIATNB	64.0771585336502	1.36339792227576	0.330228104347278	4.12865502459467	3.64891384461436e-05	0.000148545397471217
ENSG00000169184	MN1	724.410431548963	-3.67684193331591	0.393433822643133	-9.34551561585243	9.14428266844133e-21	1.89379657892139e-19
ENSG00000180957	PITPNB	3534.81855492861	-0.473253869592876	0.126688297380371	-3.73557683999786	0.000187285378936518	0.000670074527126471
ENSG00000235954	TTC28-AS1	275.985820662638	0.833374913132984	0.255600735900691	3.26045584413644	0.00111233285210963	0.00340930685948987
ENSG00000100209	HSCB	248.099172047633	-1.68620755216055	0.270346357366543	-6.23721202899119	4.45438063237574e-10	3.5949085924354e-09
ENSG00000183579	ZNRF3	36.5842370336388	2.12389441764705	0.724197402039877	2.93275619556849	0.00335967604170933	0.00929343424425223
ENSG00000186998	EMID1	580.270242358276	-2.58301380656714	0.424904298321564	-6.07904842754105	1.20897845638522e-09	9.30970056993557e-09
ENSG00000182944	EWSR1	11871.8869503366	-0.784578154515661	0.169010664307484	-4.64218135423848	3.44750057846243e-06	1.66506172984555e-05
ENSG00000185340	GAS2L1	2371.13755582658	-1.07718790713731	0.171810890551504	-6.26961366464951	3.619450030124e-10	2.95214199727483e-09
ENSG00000100280	AP1B1	4722.44659704057	-1.09502169385516	0.156549464639663	-6.99473291956396	2.65764716489784e-12	2.66215949573941e-11
ENSG00000225465	RFPL1S	20.5056564591418	8.89432575128938	1.56575144752139	5.68054767911552	1.3426411653122e-08	9.13989070197292e-08
ENSG00000100285	NEFH	65.992152349537	1.51776058181684	0.35353925308225	4.29304686420136	1.76237788908373e-05	7.58805255425291e-05
ENSG00000100296	THOC5	1414.10067563955	-1.45245290421391	0.171348955312378	-8.47657869618178	2.3191288689462e-17	3.67752144352744e-16
ENSG00000184117	NIPSNAP1	2965.17271249167	-1.23502910294974	0.187926661550555	-6.57186741231765	4.96881000967498e-11	4.42101119538328e-10
ENSG00000186575	NF2	3683.48043916536	-2.74958020286937	0.301704281897955	-9.11349413263997	7.97705361117561e-20	1.5206630202116e-18
ENSG00000100314	CABP7	196.611026556628	-9.22100042287465	0.789724310821095	-11.6762271295503	1.68614793109447e-31	7.02836553379576e-30
ENSG00000100319	ZMAT5	313.274716031733	-1.01644413414828	0.213312651772701	-4.76504382511437	1.88812606381488e-06	9.51256680584993e-06
ENSG00000184076	UQCR10	2206.87849899985	-1.56454253963727	0.341909034011302	-4.57590289815376	4.74170454940076e-06	2.24581885502598e-05
ENSG00000100325	ASCC2	1961.84775272684	-1.82150004428272	0.162956690838463	-11.1778168475963	5.23622582405293e-29	1.85069615953354e-27
ENSG00000128342	LIF	632.761640834696	-4.77482897304324	0.498908026706899	-9.57055953691517	1.06328643695446e-21	2.37525802212478e-20
ENSG00000268812	AC004264.1	13.7040001893942	-2.47848112110707	0.640209522241643	-3.87135935190227	0.000108230099543381	0.000405779103860787
ENSG00000099992	TBC1D10A	300.560095566119	-1.27186030535396	0.234665163883996	-5.41989396424725	5.96343954798983e-08	3.71928041913342e-07
ENSG00000099995	SF3A1	6216.22924208192	-1.24002371453083	0.220177727960753	-5.63192165717987	1.78212639645897e-08	1.190619809992e-07
ENSG00000187860	CCDC157	174.823936050457	-0.895360611137522	0.302063780581621	-2.96414422614162	0.00303525992251213	0.0084786081773803
ENSG00000100003	SEC14L2	1000.38869078321	-4.78495680939622	0.220622979208881	-21.6883881568199	2.6407848329493e-104	3.3756565678517e-101
ENSG00000273350	AC004832.5	5.07398011438641	-4.01499627596813	1.31917462436476	-3.04356694088284	0.00233791420473768	0.00670110974066616
ENSG00000242114	MTFP1	39.2603143185889	-1.80739442464624	0.486619797876134	-3.71418185724186	0.00020386215738719	0.000723086847436698
ENSG00000214491	SEC14L6	5.80123597221082	-7.81169019358391	1.8883820305052	-4.13671072240294	3.52319809973918e-05	0.000143885809508162
ENSG00000128242	GAL3ST1	52.167638364751	-4.35760211247466	1.14401189261753	-3.80905315809642	0.00013949996701946	0.000511351719157361
ENSG00000100029	PES1	4220.45469686513	-1.37747336888537	0.180856460947978	-7.61639015639918	2.60868384734984e-14	3.18594515093803e-13
ENSG00000185339	TCN2	956.713994135001	-2.8330557517067	0.335437871278971	-8.44584346098045	3.01857960661683e-17	4.72801212856682e-16
ENSG00000167065	DUSP18	167.699042617907	-1.084763254	0.306337959590275	-3.54106704716212	0.000398512297057787	0.00133878952299644
ENSG00000133422	MORC2	2014.06584118906	-0.839562451535	0.207574821271852	-4.04462567468846	5.24067902154893e-05	0.00020790135104624
ENSG00000253352	TUG1	3278.5812823182	-0.785192647652424	0.193228388357183	-4.06354705086602	4.83325741545075e-05	0.000193271497866017
ENSG00000183963	SMTN	1294.09522488231	-3.23960432758375	0.407995687711465	-7.94029060884292	2.01708098262896e-15	2.7046046811952e-14
ENSG00000273387	AC005005.3	8.90517265921352	-4.13043272024985	1.40643128503927	-2.93681800468092	0.00331598644698575	0.00918030708202323
ENSG00000198832	SELENOM	438.034837436534	-4.74798966879328	0.346231692043215	-13.7133306335246	8.44886437466227e-43	6.72664084417315e-41
ENSG00000185133	INPP5J	122.046385538949	-2.38452041769373	0.404046925016129	-5.90159278553734	3.60008861270631e-09	2.62134300284049e-08
ENSG00000100078	PLA2G3	57.0839405894424	-2.5493015421295	0.525065370115276	-4.85520791738716	1.20260494297464e-06	6.25327392833977e-06
ENSG00000138942	RNF185	1360.79954313505	-0.987992754264155	0.195792342272726	-5.04612561857984	4.50859039356352e-07	2.50152294105385e-06
ENSG00000185721	DRG1	2378.46689535885	-1.66704307861538	0.178955255199625	-9.31541840867308	1.2147280969795e-20	2.47780840278381e-19
ENSG00000184708	EIF4ENIF1	914.496583482117	-0.670101099724762	0.173254738639652	-3.86772162762305	0.000109856969860082	0.00041147631768039
ENSG00000241878	PISD	916.093155650518	-2.21992876639219	0.207820813847492	-10.681936641925	1.23664485286393e-26	3.78880977623783e-25
ENSG00000183530	PRR14L	1512.23204263583	-0.848349561195819	0.28691052496582	-2.95684364070256	0.00310805683523344	0.00865778204865451
ENSG00000100150	DEPDC5	652.735879907467	-1.04767923818941	0.241422096321717	-4.33961619152408	1.42731783952887e-05	6.24831738388886e-05
ENSG00000128245	YWHAH	5094.48079361892	-1.36315889767759	0.301173672691921	-4.52615557493302	6.00663679959998e-06	2.79544308499183e-05
ENSG00000100191	SLC5A4	3.98664105960232	-5.89820238036632	1.7329428701176	-3.40357577971746	0.000665099613277108	0.0021418162353944
ENSG00000100220	RTCB	3777.81061745075	-1.80697816420083	0.169176853051652	-10.6810011630204	1.24917126703252e-26	3.82209862807864e-25
ENSG00000100225	FBXO7	3891.28191254199	-0.909207616872224	0.15083287411412	-6.02791415473737	1.66089223941349e-09	1.25832958632417e-08
ENSG00000133424	LARGE1	1092.22633163475	1.03196768679748	0.289226947843358	3.5680205267608	0.000359688331951359	0.00121796450770696
ENSG00000100284	TOM1	1433.79903548166	0.981714984767397	0.213742726771448	4.592974926427	4.36971582012653e-06	2.07947862058514e-05
ENSG00000100292	HMOX1	522.388590669822	-0.726244455337411	0.24241086497676	-2.99592369924111	0.0027361488814806	0.00771425678397099
ENSG00000100345	MYH9	33487.4762854769	-1.82437708941446	0.30472521949143	-5.98695799599142	2.13801968136224e-09	1.59771662385397e-08
ENSG00000100302	RASD2	105.865005746514	5.43087530962827	0.518304118647356	10.4781635226081	1.08836616446263e-25	3.14996441234222e-24
ENSG00000198125	MB	17.2208069083428	3.96511807215473	1.31789865772876	3.00866690234599	0.00262396630947477	0.0074334943135564
ENSG00000221963	APOL6	1777.34158111711	2.29586898600738	0.321927812316455	7.13162671310468	9.91895789543139e-13	1.03597504410341e-11
ENSG00000128284	APOL3	315.289673781412	4.84073858822403	0.499068332842487	9.69955068207431	3.02829261724712e-22	7.06673274140356e-21
ENSG00000100336	APOL4	306.414449804151	4.05367802431765	0.535964085410988	7.5633389151611	3.92852243920749e-14	4.68349081884586e-13
ENSG00000100342	APOL1	943.382411737695	2.31764977793837	0.513168563738027	4.51635182220852	6.29141049188871e-06	2.92029582424586e-05
ENSG00000100350	FOXRED2	3185.78730832381	1.02904566424537	0.246027534782231	4.18264429286838	2.8813802629873e-05	0.000119498103605528
ENSG00000100353	EIF3D	5994.80620945442	-0.519864171092028	0.140799707749994	-3.69222478795983	0.000222300844666631	0.00078233712678717
ENSG00000100360	IFT27	1491.19441692486	1.00248363668499	0.314751528113162	3.18500006241294	0.0014475397702094	0.00434696457488229
ENSG00000128311	TST	684.826291200675	-1.3376523619125	0.20361014362066	-6.56967446771531	5.04253803255856e-11	4.48314364726197e-10
ENSG00000128309	MPST	1784.89784252031	-0.608669966918813	0.184434346932094	-3.30019856411516	0.00096616442809464	0.00300087436906447
ENSG00000128340	RAC2	75.4441078899336	-7.45737167565761	1.13192336007845	-6.58823020945584	4.45100145204925e-11	3.98339527071961e-10
ENSG00000166897	ELFN2	394.622175789807	-4.04664550494095	0.51316496593321	-7.88566206498913	3.12872244625781e-15	4.13728590608884e-14
ENSG00000100060	MFNG	60.1910648073522	-4.69683067291827	0.892105679903144	-5.26488148066517	1.4027982535384e-07	8.3403062055982e-07
ENSG00000100065	CARD10	869.242890610388	-3.88939498148902	0.323741110175682	-12.0139051212199	3.00320953955189e-33	1.38201696591099e-31
ENSG00000128283	CDC42EP1	2144.96451813655	-2.47822629152125	0.339258721185834	-7.30482707374167	2.77623556528792e-13	3.08889768480222e-12
ENSG00000100092	SH3BP1	229.008597395877	-1.70108465587415	0.33067031475014	-5.14435248643204	2.6844508860543e-07	1.54609588078156e-06
ENSG00000241360	PDXP	611.598686407879	2.63855920817935	0.529231485993333	4.9856429143231	6.17561104043057e-07	3.34812993471411e-06
ENSG00000100097	LGALS1	23631.9496860326	-1.79896845026868	0.443123361213312	-4.05974635447551	4.91260522023978e-05	0.000196205751627316
ENSG00000189060	H1-0	4083.71211219133	-2.017292255458	0.34714611868028	-5.81107535676041	6.20728124656699e-09	4.40540821105058e-08
ENSG00000100116	GCAT	1210.84392825246	1.01181416672294	0.260494216089584	3.88420972224189	0.000102663264487527	0.00038679860039193
ENSG00000100129	EIF3L	3945.88576213432	-1.36986438610453	0.205911265611542	-6.65269276081678	2.87778538867639e-11	2.6171922532828e-10
ENSG00000278948	AL031587.5	69.1130584834623	1.81847289362824	0.482514911864458	3.76873926362521	0.000164074165129569	0.000593955705705828
ENSG00000128346	C22orf23	161.951080568548	2.60524990131485	0.468938840754236	5.55562831418399	2.76614923709394e-08	1.80250149522216e-07
ENSG00000100142	POLR2F	40.5039193780588	4.92234049184782	1.53755694850373	3.20140369216113	0.00136759783567594	0.00412827736378665
ENSG00000128298	BAIAP2L2	34.8205865825795	-2.35611736438266	0.687663392173907	-3.42626551187243	0.000611941879692048	0.00198396092853802
ENSG00000185022	MAFF	473.842718594839	-2.08513636160882	0.383672163919946	-5.43468241298809	5.48941148829793e-08	3.43409105313342e-07
ENSG00000198792	TMEM184B	3427.97913635742	-0.649402424048594	0.179276794758363	-3.62234512795639	0.00029194425195893	0.00100348749526786
ENSG00000213923	CSNK1E	7902.21528088874	0.498527703700237	0.158265007477389	3.1499553290165	0.00163295428776514	0.00483996460223985
ENSG00000168135	KCNJ4	254.798265875198	10.14892887716	0.900867321240511	11.2657309660036	1.9373752424692e-29	7.0982590691041e-28
ENSG00000100196	KDELR3	834.680057243677	-1.36464999331109	0.253465826590925	-5.38396047966471	7.28645084310931e-08	4.49233514065118e-07
ENSG00000100206	DMC1	20.55805291289	-5.52834615916745	0.823328419875753	-6.71463054804026	1.88543311692931e-11	1.74856632758672e-10
ENSG00000100246	DNAL4	638.173939226781	1.1666151293947	0.161826308067802	7.20905731165731	5.63405469707427e-13	6.06900582982124e-12
ENSG00000221890	NPTXR	3234.47982762844	4.33936928509486	0.241542583431867	17.9652350465105	3.64729926044813e-72	1.21090468580482e-69
ENSG00000239713	APOBEC3G	524.720960162313	1.79330628216493	0.313684086495434	5.71691826066232	1.08473262069079e-08	7.47935656861681e-08
ENSG00000100307	CBX7	251.227822299625	0.979187610377908	0.3255168338013	3.00810129830526	0.00262885495641487	0.00744459368518767
ENSG00000279833	AL031846.2	24.0974640944813	2.9586390560702	0.921191831567434	3.21175129292668	0.00131928533155204	0.00399151034762405
ENSG00000100311	PDGFB	119.870792039381	5.44476904209141	0.657736020585049	8.27804601190664	1.25212849849569e-16	1.86473945772734e-15
ENSG00000100316	RPL3	37384.1229434825	-1.98678159133894	0.207748335517569	-9.56340558103253	1.13944187355786e-21	2.53308387137129e-20
ENSG00000280216	AL022326.2	24.0999436785897	3.69623742262681	0.897211458455205	4.11969484762365	3.79374493802788e-05	0.000153951106312316
ENSG00000100324	TAB1	1990.6527286906	0.493629145013789	0.160816376692787	3.06952037575617	0.00214402780025468	0.00619203409766035
ENSG00000187051	RPS19BP1	2167.84614204751	1.11115456842424	0.361560733418109	3.07321693348624	0.00211764484770096	0.00611891125213504
ENSG00000100351	GRAP2	13.1128152297992	6.3841362619799	1.5550879853187	4.10532157810448	4.03752815633334e-05	0.000163296687201747
ENSG00000100380	ST13	11279.0786847736	-0.594363344996015	0.160505938610221	-3.70306139537548	0.000213013304884959	0.000752760425756109
ENSG00000196236	XPNPEP3	1122.08670375551	1.16719059057244	0.263168331129445	4.4351483537673	9.20089051345476e-06	4.16728090699783e-05
ENSG00000100387	RBX1	2535.86420791604	-0.948653711494482	0.257751086285063	-3.68050325283714	0.000232774089653555	0.000815633372308883
ENSG00000231993	EP300-AS1	21.6267468547409	1.80652795390769	0.538189059302464	3.35667907528461	0.000788846181691096	0.00249801290868847
ENSG00000100395	L3MBTL2	1164.36959528991	1.0687358150354	0.214943692513024	4.97216644294247	6.62088232168119e-07	3.57605355257189e-06
ENSG00000235513	L3MBTL2-AS1	28.3531324759718	4.47146771406135	0.636386662950119	7.02633787661862	2.12024676360685e-12	2.14438495753099e-11
ENSG00000100401	RANGAP1	6250.38793034808	-1.62086469584936	0.275630764729919	-5.8805652461821	4.08867794996483e-09	2.96490359126192e-08
ENSG00000167074	TEF	1389.19092795091	1.73815487785086	0.279232606973777	6.22475611529884	4.82305668004118e-10	3.88155687831646e-09
ENSG00000100412	ACO2	4264.63955951438	0.810468968773024	0.162444222561284	4.98921387288652	6.06254975082685e-07	3.29148672054684e-06
ENSG00000172346	CSDC2	348.630505982751	-6.64325025600728	0.461324448253854	-14.4003862816125	5.14551253911848e-47	4.89227677737922e-45
ENSG00000196419	XRCC6	17920.5198502635	-1.20215769103468	0.215501520294436	-5.5784186087977	2.42714994525225e-08	1.59378690326224e-07
ENSG00000184068	SREBF2-AS1	299.933915909645	2.5110492941803	0.340137528035454	7.38245294097204	1.55399468097801e-13	1.76659405210588e-12
ENSG00000198911	SREBF2	15120.4391077981	1.71216915544868	0.183416586414653	9.33486544983423	1.01119603168351e-20	2.07923230500499e-19
ENSG00000234965	SHISA8	24.9964731990606	6.36623873748153	1.56796184175695	4.06020004310051	4.90306898390519e-05	0.000195858878907421
ENSG00000159958	TNFRSF13C	40.6110573293387	3.62055160195695	0.760766532162055	4.75908369899968	1.94473785533629e-06	9.78064990457543e-06
ENSG00000205704	LINC00634	82.9227363461553	2.23442817962157	0.420100342611459	5.31879637548438	1.04455958416778e-07	6.31152086977846e-07
ENSG00000100167	SEPTIN3	2740.68565025996	2.69545533298209	0.362523531025119	7.43525620353543	1.04365483522004e-13	1.2006727051789e-12
ENSG00000198951	NAGA	1400.52033516184	-0.762809869801172	0.220429791673353	-3.4605570508888	0.000539058996380544	0.00176709053251459
ENSG00000177096	PHETA2	18.5592593312253	-4.45199153474617	0.830900566578216	-5.35803165122416	8.41335039129505e-08	5.14164088056594e-07
ENSG00000100207	TCF20	61.1988683104916	1.60735871589293	0.534331757683765	3.00816616788893	0.00262829385116504	0.00744439359027955
ENSG00000229891	LINC01315	152.805112568322	3.0994710359948	0.494575949806864	6.26692631779845	3.68244287611197e-10	2.99926825261807e-09
ENSG00000189306	RRP7A	2317.95640082709	-1.02937938878846	0.221603052599679	-4.64514986013308	3.39829680187937e-06	1.64648159853532e-05
ENSG00000100243	CYB5R3	8328.13664366021	-0.837380313265187	0.211544256104901	-3.95841668634078	7.54482492748133e-05	0.000290834104132046
ENSG00000128274	A4GALT	299.231272202161	7.57092736888256	0.49585674346377	15.2683763378842	1.24227848726519e-52	1.49652281222433e-50
ENSG00000100266	PACSIN2	4087.80865614214	0.77637432639074	0.174970837783578	4.43716413675197	9.11517884683099e-06	4.13128853563538e-05
ENSG00000100344	PNPLA3	434.032891088253	1.54098888169692	0.265202885544987	5.81060375165306	6.2247940693845e-09	4.41647507685686e-08
ENSG00000100347	SAMM50	1681.95568840358	-0.615380605478078	0.143854465670697	-4.27779980697137	1.88749650820131e-05	8.07538251342578e-05
ENSG00000188677	PARVB	414.595294276348	-2.17570523969531	0.386155279022831	-5.63427553082001	1.75795768383546e-08	1.17583861474913e-07
ENSG00000138944	SHISAL1	636.360191737456	-2.16134706931631	0.45871213242878	-4.71177219113969	2.45571812612585e-06	1.21801289855636e-05
ENSG00000056487	PHF21B	603.650389335535	0.966792017253628	0.288024722132387	3.35662859110148	0.000788990217440921	0.00249812521165517
ENSG00000226328	NUP50-DT	198.577608423472	1.53386656179896	0.237529766013436	6.4575761915759	1.06393190992758e-10	9.11392751881003e-10
ENSG00000188064	WNT7B	963.68655856027	-10.4478173673361	0.869770125800757	-12.0121593710951	3.06729691382539e-33	1.4058851531914e-31
ENSG00000273145	BX537318.1	35.9584121249975	-6.85229572925941	1.30673996400926	-5.24380972342472	1.57294414975942e-07	9.29426603539153e-07
ENSG00000231711	LINC00899	59.3972368994372	-3.80527638305428	0.493705292950696	-7.70758676762717	1.28219129797615e-14	1.6112473825851e-13
ENSG00000241990	PRR34-AS1	47.9758320442212	-1.47145941537882	0.467358571370227	-3.14845924632284	0.00164133607899452	0.00486167634417932
ENSG00000186951	PPARA	1015.57477693948	1.44466908889449	0.264417580747687	5.46358939072598	4.66602134829807e-08	2.9462262679196e-07
ENSG00000130943	PKDREJ	35.4563363870194	2.50673827955496	0.501723069408398	4.99625875786568	5.84532171911239e-07	3.18487390356028e-06
ENSG00000075275	CELSR1	4338.31701327279	-1.67403438738134	0.285036771567611	-5.8730471095876	4.27856821506193e-09	3.09479962465766e-08
ENSG00000100422	CERK	4340.62585994452	-1.09043561939941	0.248492536633488	-4.38820269683887	1.14291233335047e-05	5.0884810135567e-05
ENSG00000219438	TAFA5	932.918932570869	-8.93649365030078	0.968468598471635	-9.22744801886575	2.77156274185752e-20	5.47389589076392e-19
ENSG00000182858	ALG12	625.327035275182	0.813343838260458	0.192000986000644	4.23614406989416	2.27390909042066e-05	9.5965470032078e-05
ENSG00000198355	PIM3	1961.20439906606	1.71307018379203	0.379676454731856	4.51192103814252	6.42431059734373e-06	2.97957997448663e-05
ENSG00000100427	MLC1	12710.4277306027	4.03124677007807	0.372168910309731	10.8317665941605	2.43413254047315e-27	7.70384534026777e-26
ENSG00000170638	TRABD	1217.84808138402	-0.795059095525577	0.205338767076213	-3.87193858639702	0.000107973160557703	0.000405013767732667
ENSG00000272836	AL022328.1	24.3886334106931	3.26263456674186	0.778491078527794	4.19097232676299	2.7776154039389e-05	0.000115465497433117
ENSG00000196576	PLXNB2	13758.9808247702	1.03895440030443	0.215063046143477	4.83092943643745	1.35897164933002e-06	7.01088377250476e-06
ENSG00000205593	DENND6B	408.827418897109	2.60250610162056	0.387930172065899	6.70869730952113	1.96369519102025e-11	1.81968033226681e-10
ENSG00000100241	SBF1	8830.04651810487	1.20945736320507	0.190167554190746	6.35995645183472	2.01810956572436e-10	1.68241605064318e-09
ENSG00000128165	ADM2	48.8740571952058	-2.51149431285649	0.578798823099101	-4.33914896268971	1.43035546941094e-05	6.25923335786923e-05
ENSG00000177989	ODF3B	29.3946266121708	4.19312496756122	0.916097725249063	4.57715902134919	4.7133316951298e-06	2.23284020945525e-05
ENSG00000130487	KLHDC7B	4.44989855867227	5.81949744483557	1.81081925227655	3.21373733878704	0.00131019466625052	0.00396557078081533
ENSG00000205559	CHKB-DT	61.1212577305309	1.335062943089	0.403324721804639	3.31014408716476	0.000932479564452453	0.00290723879383286
ENSG00000079974	RABL2B	703.033284390285	-1.79569332424937	0.325017348698804	-5.52491530510098	3.29644591652541e-08	2.12340213027249e-07
ENSG00000224318	CHL1-AS2	9.47197060639901	6.3238866952902	1.74095912123041	3.63241538423995	0.000280780660805232	0.00096873327702318
ENSG00000134121	CHL1	2677.23764626577	6.00424459380512	0.472297022840307	12.7128571713129	5.01673807707533e-37	2.85012657815867e-35
ENSG00000234661	CHL1-AS1	10.9093703531781	5.68637161627846	1.73621950113923	3.27514557493872	0.00105607537991565	0.00325412637107246
ENSG00000175928	LRRN1	2661.73451383644	-2.07322289352844	0.458878738598816	-4.51801907375142	6.24208624639967e-06	2.89857038230898e-05
ENSG00000170364	SETMAR	671.854873447794	-0.609655161915622	0.154010973772197	-3.95851767561307	7.54163607246161e-05	0.000290759893417006
ENSG00000150995	ITPR1	777.1028114729	1.75011711574673	0.348505183403751	5.02178216878679	5.11942249778527e-07	2.81666169898473e-06
ENSG00000235831	BHLHE40-AS1	15.5362699898248	-2.89091583104795	0.909310249517135	-3.17924034462726	0.00147661598630869	0.00442728489594693
ENSG00000189229	AC069277.1	3.69319530405237	-7.40716561325743	2.13317245777407	-3.47237073414433	0.000515883385160779	0.0016974060931166
ENSG00000196277	GRM7	67.8747617760002	-4.74159902084868	1.13498234315583	-4.17768527364452	2.94490759055754e-05	0.000121891309140382
ENSG00000227110	LMCD1-AS1	42.7036516610434	-3.05088688254719	0.492570551828048	-6.19380689979255	5.87281698509762e-10	4.68217761642797e-09
ENSG00000071282	LMCD1	420.8093468286	-2.23115154653276	0.356879823228	-6.25182877068212	4.0567403329312e-10	3.28899007471508e-09
ENSG00000134077	THUMPD3	1934.382164144	-0.536937471723175	0.143794693614012	-3.73405623134102	0.000188420397019739	0.000673507055309489
ENSG00000156959	LHFPL4	1023.02685325874	8.63158822942473	0.741902467701793	11.6343975188046	2.75528717243936e-31	1.14433939622125e-29
ENSG00000163719	MTMR14	1431.31770621773	-0.395006908043984	0.131338588838418	-3.00754646092589	0.00263365863293224	0.00745269357829762
ENSG00000134072	CAMK1	145.806501130433	-2.57750177039036	0.362749266760047	-7.10546376402556	1.19919166935048e-12	1.24121462528499e-11
ENSG00000241553	ARPC4	2761.99127238753	-0.830161551573733	0.242832017386232	-3.41866595891815	0.000629289290723093	0.00203589950650276
ENSG00000214021	TTLL3	482.912546927322	1.58528473648349	0.536368597549044	2.95558827218355	0.00312073380843603	0.00868888724568062
ENSG00000156990	RPUSD3	928.831723881783	-1.15393689028139	0.220049465918736	-5.24398859803433	1.57141914900299e-07	9.28764017452088e-07
ENSG00000163702	IL17RC	1635.18991098256	0.90384696239319	0.285464212062238	3.16623564076091	0.00154425640780869	0.00460853381157848
ENSG00000269982	AC018809.2	139.969539083594	1.93085801069859	0.345784453606779	5.58399312218452	2.3505800489265e-08	1.54615484121641e-07
ENSG00000134086	VHL	4332.19815634105	1.80692796022892	0.259063188782287	6.974854160957	3.06188273701991e-12	3.0485010772865e-11
ENSG00000157020	SEC13	4563.8308739652	-0.562757193434515	0.119573207867331	-4.7063820020527	2.52151825220355e-06	1.24849609350014e-05
ENSG00000157087	ATP2B2	520.846733189375	2.97371957902608	0.368692087924715	8.06559098071368	7.28824357717283e-16	1.01633452404345e-14
ENSG00000157103	SLC6A1	525.007054484348	9.74370210006711	0.796122914879468	12.2389418994959	1.92526101530959e-34	9.52652273145343e-33
ENSG00000232287	SLC6A1-AS1	6.25752680181185	7.02737713329368	2.24518912629739	3.12997112402853	0.00174823487214267	0.00514519521273096
ENSG00000144559	TAMM41	306.232119287711	-0.927428036356723	0.184191069963419	-5.03514115283066	4.7749684620264e-07	2.64185711936337e-06
ENSG00000157152	SYN2	240.070353175169	1.86967564137881	0.354034004682321	5.28106231788804	1.28436991756584e-07	7.67187628070417e-07
ENSG00000157150	TIMP4	891.041667016178	6.35716880054133	0.371664499991327	17.1045897595538	1.37164142336793e-65	3.26670510703358e-63
ENSG00000132170	PPARG	13.0020184363061	-4.89549539146636	1.29230984242797	-3.78817465497962	0.000151758154671096	0.0005526754322297
ENSG00000144712	CAND2	700.866785689042	0.943823708821961	0.198580185453202	4.75285943896143	2.00559783965642e-06	1.00691251784103e-05
ENSG00000144713	RPL32	12400.5591392782	-1.79707900676442	0.428377833780782	-4.19507935530589	2.72776070771593e-05	0.000113577716474549
ENSG00000144711	IQSEC1	2818.64303689757	1.63587464673164	0.235343930753842	6.95099568317607	3.62716971886867e-12	3.59111652587991e-11
ENSG00000154764	WNT7A	100.378038357102	2.89208986207239	0.640412828115442	4.51597740567286	6.30253845944284e-06	2.92428125455374e-05
ENSG00000170876	TMEM43	4419.71999432522	-0.652003678094275	0.170595751979467	-3.82192212015191	0.000132415512443899	0.000487557773375207
ENSG00000154767	XPC	2211.53473920701	0.738341789720081	0.211106682850399	3.49748184070188	0.000469672686776655	0.00155828390051104
ENSG00000144596	GRIP2	129.482152161526	6.74384829031924	0.775005884574199	8.70167365764508	3.27024872876129e-18	5.54223508201941e-17
ENSG00000225733	FGD5-AS1	9229.35724413157	0.52113112755668	0.152858133838905	3.40924695643538	0.000651424801802285	0.00210278244453827
ENSG00000131381	RBSN	3030.34642154487	1.2140641644349	0.185334979140831	6.55064775177904	5.72880440156874e-11	5.06004070923974e-10
ENSG00000131375	CAPN7	1881.30493471996	0.507359273237858	0.150039485552781	3.38150501762004	0.000720899162327805	0.00230473375378637
ENSG00000131370	SH3BP5	546.658519527948	-3.52256604505635	0.402089528082531	-8.76065104668263	1.94125883414919e-18	3.34079465332377e-17
ENSG00000144597	EAF1	1152.1216447283	0.761882575864968	0.207474767529071	3.67216980136254	0.00024049979189324	0.000840343160466447
ENSG00000131373	HACL1	486.933075629171	-1.5786627747914	0.201934986208862	-7.81767837475465	5.38064538106468e-15	6.99453500411962e-14
ENSG00000206560	ANKRD28	3250.76617184129	-2.27568274604383	0.206515739902488	-11.0194155037207	3.08052840773636e-28	1.03625552826909e-26
ENSG00000154814	OXNAD1	642.015349005526	0.721463583047902	0.198806120800885	3.62898073832689	0.000284542468253947	0.000980242199738745
ENSG00000131378	RFTN1	1503.7005651904	-2.73913350901089	0.475062146099815	-5.76584249344795	8.12509157540323e-09	5.68671984681777e-08
ENSG00000154822	PLCL2	552.105279415376	-0.811655701651143	0.244207914008515	-3.32362571027425	0.000888553649676858	0.00278159604427413
ENSG00000182568	SATB1	1927.37758760526	-2.14098560791692	0.290763598915789	-7.36332063539012	1.79390784545966e-13	2.03130047323727e-12
ENSG00000228956	SATB1-AS1	19.1754529940359	-5.1950382159876	1.66849380937499	-3.11360952422929	0.00184813901682283	0.00541635850695154
ENSG00000114166	KAT2B	3158.88673242374	2.08191962259388	0.233567039870628	8.91358482663926	4.94085749864643e-19	8.86571041092828e-18
ENSG00000151789	ZNF385D	276.105839551653	-6.15836957207985	0.411037525655064	-14.9824996203579	9.55545168495302e-51	1.09930693909542e-48
ENSG00000197885	NKIRAS1	490.831648101923	0.854910779677902	0.257436485309114	3.3208609830552	0.000897402244514597	0.00280662338508038
ENSG00000174748	RPL15	26526.8445772919	-1.11439611036218	0.144901407811113	-7.69071969138391	1.46309665576116e-14	1.83157730970666e-13
ENSG00000174738	NR1D2	3583.78618820681	1.5853459347748	0.288336042380708	5.49825794127247	3.83561591901858e-08	2.45172517930557e-07
ENSG00000151090	THRB	442.164110861534	5.4348231397951	0.551943732251893	9.84669781033908	7.08330259551406e-23	1.72465300973739e-21
ENSG00000077092	RARB	147.85072650168	-7.61858820369089	0.523507417705108	-14.5529708768758	5.59207312052578e-48	5.59426132305121e-46
ENSG00000151092	NGLY1	987.408924566632	-1.09242858734132	0.153871088714181	-7.09963513269561	1.250866851555e-12	1.29295576762934e-11
ENSG00000163491	NEK10	86.0920069227896	-3.03755158294313	0.463647631991096	-6.55142261785878	5.6991518061251e-11	5.03578279213258e-10
ENSG00000033867	SLC4A7	4809.44889440689	-2.29278633706551	0.271188070857774	-8.45459879490046	2.800485937713e-17	4.40440061113045e-16
ENSG00000272282	LINC02084	13.287007610147	-5.49606294518523	1.24398718195463	-4.41810255355643	9.9571176020781e-06	4.48255368628869e-05
ENSG00000163508	EOMES	22.0030234543592	-7.78665792611343	1.4044984806344	-5.54408426458122	2.95496515525495e-08	1.91631322596565e-07
ENSG00000163513	TGFBR2	2239.71534548638	-2.39869748318262	0.182801567369285	-13.121864969226	2.467860201796e-39	1.66519048044352e-37
ENSG00000144644	GADL1	13.4683814598424	4.47925066179081	1.04892627867213	4.27031980499264	1.9519287277289e-05	8.32627513836008e-05
ENSG00000144645	OSBPL10	1098.71423708537	-2.43902191884199	0.460729184445679	-5.2938298705268	1.19780875133124e-07	7.1734465276888e-07
ENSG00000152642	GPD1L	1702.06250141614	1.33128803066426	0.267198861575605	4.98238661203117	6.28047936766079e-07	3.40257946245602e-06
ENSG00000170293	CMTM8	271.97676849697	-7.64051330304336	1.50579192177283	-5.07408307387377	3.89368934826066e-07	2.18405407640491e-06
ENSG00000206557	TRIM71	63.140541874344	4.37488832002051	0.714081945182355	6.12659142208573	8.97816286615645e-10	7.03365847420476e-09
ENSG00000173705	SUSD5	307.591735151007	-4.79675471044126	0.456640303132959	-10.5044488572981	8.24027224811283e-26	2.4183727571024e-24
ENSG00000153558	FBXL2	439.739922359028	-1.89311937837007	0.386576692373407	-4.8971379178273	9.72425901338859e-07	5.12707322729281e-06
ENSG00000153560	UBP1	3948.54074512789	-0.665812672767754	0.128888450228602	-5.16580555966683	2.39405569723419e-07	1.38543328817056e-06
ENSG00000271643	AC112220.2	53.9292820302773	-3.05504266993761	0.520240015791555	-5.87237155390537	4.29604542913725e-09	3.1064647793532e-08
ENSG00000170248	PDCD6IP	5066.34829613238	-1.11455547862827	0.203646735845829	-5.47298474487725	4.42518219632329e-08	2.80338703621152e-07
ENSG00000144681	STAC	578.206325978605	-5.2823849769463	0.382595847305257	-13.8066971038808	2.32238016364711e-43	1.90162438382051e-41
ENSG00000168016	TRANK1	625.862316364272	1.79743656267387	0.453359551636438	3.96470429747399	7.34869864270607e-05	0.000284035288207667
ENSG00000178567	EPM2AIP1	3290.14556805217	0.631040372171067	0.205966021090888	3.06380814091953	0.00218539014224206	0.00629884025840504
ENSG00000076242	MLH1	2667.90710314353	-0.75721541135062	0.203860372632801	-3.71438255297677	0.000203700446870508	0.000722624665748306
ENSG00000093167	LRRFIP2	2353.66799821769	-0.650176213169326	0.154193438595005	-4.21662697903144	2.47983675398912e-05	0.000104007589997331
ENSG00000144674	GOLGA4	3770.99025121281	-0.600757101404752	0.200656019932772	-2.99396500342242	0.00275377528926272	0.00775729868151884
ENSG00000144668	ITGA9	334.464611089351	-3.00626123891808	0.749381431047574	-4.01165696715433	6.02940672839114e-05	0.000236418915156019
ENSG00000235257	ITGA9-AS1	72.8482516998007	1.59236916377957	0.366901578209368	4.34004446519689	1.4245388767864e-05	6.23733872806439e-05
ENSG00000144677	CTDSPL	1462.55481030853	0.963856844937853	0.164674114184124	5.85311692559132	4.82444691584892e-09	3.4706303375973e-08
ENSG00000136059	VILL	29.8767792452874	-6.90184570189461	1.02518529444596	-6.73229097148194	1.67012223719591e-11	1.55528279657664e-10
ENSG00000187091	PLCD1	1007.46417624751	-4.01471553781865	0.313903525585478	-12.7896478076524	1.87320865792028e-37	1.09670885521852e-35
ENSG00000172936	MYD88	1555.23787559788	-1.72913685490808	0.196878201997908	-8.78277451419665	1.59490706565809e-18	2.75504629682635e-17
ENSG00000172939	OXSR1	3595.49291778753	-0.826039929838265	0.187081466188886	-4.41540226654123	1.00822324340878e-05	4.53011215069048e-05
ENSG00000114739	ACVR2B	1085.83804131574	0.877139213630821	0.28884881934296	3.03667231746363	0.00239205340242727	0.00684051165006823
ENSG00000183873	SCN5A	73.0079377535386	-3.55884103920079	0.394289046249398	-9.0259698387607	1.78110617421864e-19	3.30229427579345e-18
ENSG00000168356	SCN11A	10.9635422766071	5.41160152732652	1.26316018062786	4.2841767895475	1.83417029042027e-05	7.86918221373859e-05
ENSG00000114742	WDR48	2528.50374305502	-0.836875994572901	0.201080175827448	-4.1619020429495	3.15607741148843e-05	0.000130000331473214
ENSG00000168028	RPSA	29599.6708244802	-0.922919728419745	0.27543236249036	-3.35080351515355	0.000805774531601285	0.00254706226097183
ENSG00000114784	EIF1B	1326.82695279201	-0.988647601952681	0.273699402602096	-3.61216572836286	0.000303650394583382	0.00104117467517519
ENSG00000168032	ENTPD3	56.5315351090031	-5.55949841551934	0.663516066881927	-8.37884520512848	5.34495141767211e-17	8.18788196865629e-16
ENSG00000188846	RPL14	17194.7492145925	-2.103773409804	0.356501976992061	-5.90115496007713	3.60965669712736e-09	2.62664740494002e-08
ENSG00000172888	ZNF621	2064.11351096354	1.26279109905878	0.209803451429019	6.01892433350178	1.75579915310949e-09	1.32543250373675e-08
ENSG00000168038	ULK4	222.240882304274	1.03723074910047	0.275775816339038	3.76113744442805	0.000169142451823823	0.000610861509027521
ENSG00000182606	TRAK1	3896.70011084808	1.6855666853255	0.231079215298639	7.29432408339765	3.00162131031361e-13	3.33161141963366e-12
ENSG00000008324	SS18L2	547.003965570095	-1.28309184154543	0.288965869976273	-4.44028854221013	8.98383415988935e-06	4.07710138431744e-05
ENSG00000173811	CCDC13-AS1	11.8051727559385	5.0044875636987	1.61168250692926	3.10513239560671	0.00190193871107821	0.00555794250858045
ENSG00000181061	HIGD1A	5312.89270013848	-0.630115217348148	0.191037986663436	-3.29837656035532	0.000972456264264045	0.00301919392584691
ENSG00000240747	KRBOX1	17.0885025998723	-4.13508787894222	1.11863818720868	-3.69653738467524	0.000218560087165001	0.00077023266129262
ENSG00000182983	ZNF662	128.287802578361	-9.69251952151905	1.51077735812532	-6.41558431451885	1.40283747277471e-10	1.18931051625178e-09
ENSG00000144649	GASK1A	167.079272221622	1.33986945430043	0.440185919581001	3.04387167943901	0.00233554738001847	0.00669639995848534
ENSG00000144647	POMGNT2	1507.9750703013	1.54964955943436	0.208876362878588	7.41898000366422	1.18025728374038e-13	1.35107163390957e-12
ENSG00000163788	SNRK	1453.56535194499	1.94557498318559	0.194962571742249	9.97922301598356	1.87932616641909e-23	4.69505057145895e-22
ENSG00000011198	ABHD5	810.494795928448	0.793775189856306	0.220693459155759	3.59673183289082	0.000322240389625762	0.00109973733682871
ENSG00000272121	AC006058.3	33.4649995794002	3.45330882835745	0.610671378336651	5.65493807449038	1.55902471652214e-08	1.05010537770662e-07
ENSG00000261786	AC006058.1	370.347283754409	2.91645929113323	0.711347559807957	4.09990763435049	4.13315063696127e-05	0.000167017321752445
ENSG00000185219	ZNF445	2329.29912431147	0.813678623765473	0.226011717575075	3.60016123276968	0.000318019920284142	0.0010866231579771
ENSG00000196345	ZKSCAN7	178.170676709023	-1.58865034649439	0.305350180429542	-5.20271625272859	1.96396616023128e-07	1.14753440666923e-06
ENSG00000186448	ZNF197	1362.05787184738	0.531811520187028	0.161349965964365	3.29601259602671	0.000980676181921399	0.00304184123346313
ENSG00000169981	ZNF35	466.743927207713	0.78012615187457	0.215826157648873	3.61460427398126	0.000300806731230859	0.0010319460383019
ENSG00000196653	ZNF502	375.087744896135	0.936715030167793	0.232168599488243	4.03463272911387	5.46877698610195e-05	0.0002160561292466
ENSG00000186446	ZNF501	420.646825829221	1.5079263071909	0.241270611312743	6.24993777313505	4.10616249275509e-10	3.32554356901802e-09
ENSG00000163807	KIAA1143	2701.97449014046	0.909028725731388	0.19693951136517	4.61577628293108	3.91628649198799e-06	1.87767943100962e-05
ENSG00000163814	CDCP1	624.586433964213	-9.21889757995587	0.636893314159771	-14.4747909500636	1.74856550720353e-47	1.70477727776466e-45
ENSG00000249992	TMEM158	6217.28381195297	1.65617543521701	0.509481932199336	3.25070494270055	0.00115119263433471	0.00352137613977764
ENSG00000163820	FYCO1	1734.60869974989	-1.1055463071444	0.227693917395113	-4.85540553648595	1.20140616379193e-06	6.24845262719e-06
ENSG00000163823	CCR1	41.4515230453552	6.65968626285773	1.10717028616004	6.0150514750132	1.79829547920154e-09	1.35662231740814e-08
ENSG00000163827	LRRC2	26.7895893349708	-4.10252979425543	1.08056582316886	-3.79664959439896	0.000146664871641833	0.00053582280590774
ENSG00000181585	TMIE	34.6705518245201	4.83877054281443	1.16988894605812	4.13609390798878	3.53267668644401e-05	0.00014424730768126
ENSG00000160796	NBEAL2	709.803732267271	-1.62348682873877	0.370249614245337	-4.38484407890026	1.1606888541699e-05	5.1616331359867e-05
ENSG00000280173	AC104447.1	78.8496174559966	1.11289748468465	0.317595124079552	3.50413907615877	0.000458086054078956	0.00152269604425061
ENSG00000114650	SCAP	5292.10042697662	0.913869646139766	0.198273965064638	4.60912579138587	4.0436563411245e-06	1.93310801481267e-05
ENSG00000114646	CSPG5	2715.60563623758	5.84516102467946	0.366713878708556	15.9392959035643	3.38142235538792e-57	4.89327968396985e-55
ENSG00000173473	SMARCC1	8669.82217014003	-0.858856305710635	0.257016272423571	-3.34164174747354	0.000832844793511569	0.00262146728507629
ENSG00000047849	MAP4	23020.6601620329	-0.814090890794187	0.235576892328128	-3.45573321198357	0.000548798213542106	0.00179773606141662
ENSG00000164054	SHISA5	6927.57499926349	-1.1034838546996	0.160269066281836	-6.88519550465905	5.77082254340534e-12	5.59548486730778e-11
ENSG00000114270	COL7A1	1902.00937981215	-3.67649221712375	0.483731689706137	-7.60027158724538	2.95509914132102e-14	3.58428445665026e-13
ENSG00000225697	SLC26A6	843.985865604155	1.5205318217739	0.372660729572527	4.0802040599182	4.49961825767298e-05	0.000180715162315932
ENSG00000068745	IP6K2	3619.75984201987	-0.620906810683111	0.184010601670073	-3.37429911672363	0.000740039069206299	0.0023610037359079
ENSG00000178467	P4HTM	1577.19017143657	0.989834147453299	0.250922724448343	3.94477682174646	7.98743344679106e-05	0.000306969861662294
ENSG00000178035	IMPDH2	4923.70143279405	-1.58922753536337	0.18082589705179	-8.78871644645127	1.51278350466419e-18	2.61908469968535e-17
ENSG00000198218	QRICH1	4308.29342851807	-0.609356852062975	0.184168999015772	-3.30868308629288	0.000937358745545587	0.00292037559437936
ENSG00000172053	QARS1	5470.42188189196	-1.20703621323444	0.183699568515826	-6.57070793898163	5.00765977578331e-11	4.45385557715493e-10
ENSG00000172046	USP19	3973.26014386401	0.656404577634869	0.145685895990585	4.50561513296585	6.6180943634392e-06	3.06389805248235e-05
ENSG00000177352	CCDC71	1056.26881536049	-0.732840011927646	0.159378130361115	-4.5981215256271	4.26317312397063e-06	2.03283191062237e-05
ENSG00000188315	C3orf62	291.954030716633	1.01502327144322	0.255921765814471	3.96614671758342	7.3043909640383e-05	0.000282465095279928
ENSG00000145020	AMT	162.22723168579	-2.08655871817382	0.561343085443105	-3.71708278285241	0.000201536421476151	0.000715830738151397
ENSG00000164061	BSN	781.473626042178	3.27992604095903	0.366576692499039	8.94744840049432	3.63793937362118e-19	6.60136806369477e-18
ENSG00000164062	APEH	5292.48751430596	-0.635732629147635	0.163717543123713	-3.88310633679156	0.000103130439155988	0.000388431539456561
ENSG00000164068	RNF123	1522.7441830696	0.61382736721928	0.184095957808377	3.33427944060676	0.000855206940986231	0.00268707585759282
ENSG00000173540	GMPPB	1426.26276567389	-1.31331188768234	0.245417007240882	-5.35134831300952	8.73012993499375e-08	5.32674515179717e-07
ENSG00000176095	IP6K1	4707.67346871237	-0.602996247444727	0.192306639189442	-3.13559765791921	0.00171504316248867	0.00505332669044716
ENSG00000185614	INKA1	146.274200246563	2.24806252981045	0.374777805601955	5.99838756780085	1.9928642677094e-09	1.4958875510554e-08
ENSG00000182179	UBA7	897.859917077142	1.47853886159554	0.475558654450434	3.10905678565386	0.00187685642108272	0.00549212633761825
ENSG00000164076	CAMKV	144.742837832083	2.70020678164034	0.504464595334748	5.35261900758083	8.66902513891863e-08	5.29086470613737e-07
ENSG00000164078	MST1R	13.2883788605091	-3.37219087080201	0.919450944603901	-3.66761368900953	0.000244824703512385	0.000854546663094125
ENSG00000001617	SEMA3F	327.160144204335	-5.59991982332749	0.561681464784017	-9.96992098623163	2.06392964797098e-23	5.15064612474668e-22
ENSG00000188338	SLC38A3	1068.22855705531	2.56458632148956	0.501041208237147	5.11851376558974	3.07952764358776e-07	1.75475115283088e-06
ENSG00000186792	HYAL3	131.97036584668	-0.909528378895096	0.290918284177609	-3.12640500223705	0.00176957665899454	0.00520600809957875
ENSG00000243477	NAA80	267.939974108782	-0.924988297038295	0.273635090420461	-3.38037163149281	0.000723878801565805	0.00231297421819575
ENSG00000088543	C3orf18	432.2618169033	-1.98787259988916	0.297171040877821	-6.68932138884439	2.24207847374567e-11	2.06765465340337e-10
ENSG00000114737	CISH	63.3753278565655	1.42619739884381	0.383428652909168	3.71959004112734	0.000199546402280229	0.000709325875389154
ENSG00000114738	MAPKAPK3	1623.66413367316	-0.790059071291392	0.217549086995287	-3.63163588596678	0.000281630298146547	0.00097137333683914
ENSG00000273356	LINC02019	11.0088607808211	4.06580852704374	1.06252529170382	3.82655223248754	0.0001299505853351	0.000479095179935158
ENSG00000088538	DOCK3	500.219755389997	-1.05535332639711	0.338234832387549	-3.12017931136047	0.00180740980274571	0.00530510169044216
ENSG00000145050	MANF	3476.0244252202	-1.16304412424333	0.269145309526299	-4.32124983448647	1.55147884323758e-05	6.75075202421585e-05
ENSG00000164081	TEX264	1542.52660706519	0.590343730082844	0.147351027399106	4.00637674879508	6.16572753643178e-05	0.000241229765151775
ENSG00000164082	GRM2	96.4535216182869	6.25899542871797	0.677024353141253	9.24486009945953	2.35548645779706e-20	4.68025802309608e-19
ENSG00000041880	PARP3	664.542750125894	0.94460241948656	0.265509151222844	3.55770192905234	0.000374113487704975	0.00126346356063463
ENSG00000090097	PCBP4	2792.24423296859	0.788346236514964	0.169153845183679	4.6605280279554	3.15399206389941e-06	1.53587732059813e-05
ENSG00000114779	ABHD14B	409.0643284716	-2.0552395494562	0.224245967048158	-9.16511265067625	4.94952507564786e-20	9.55399517328705e-19
ENSG00000248487	ABHD14A	199.554039808391	1.88909729303565	0.287130681499518	6.57922477378587	4.72907406316138e-11	4.225680198807e-10
ENSG00000162244	RPL29	15712.3348742923	-2.03434318971247	0.504417476255925	-4.03305453413812	5.50564964217747e-05	0.000217438195360215
ENSG00000168237	GLYCTK	156.335871723527	-1.88243742442367	0.377899528267278	-4.9813172116274	6.31529196517105e-07	3.42063448273589e-06
ENSG00000114841	DNAH1	399.699079837425	2.16454868476873	0.512196857724612	4.2260093011592	2.37872163330457e-05	0.000100003665376767
ENSG00000163930	BAP1	6543.1008865662	0.397015587071643	0.131429925904317	3.02073964007768	0.00252158082288355	0.00717258661808969
ENSG00000010327	STAB1	38.1533991851449	5.13839422283993	0.94835684470907	5.41820755711027	6.0199506712527e-08	3.75170761091152e-07
ENSG00000168268	NT5DC2	11181.8610991012	1.77239974934654	0.37920340931936	4.67400794873617	2.953778914749e-06	1.44664748934567e-05
ENSG00000163938	GNL3	3106.77922150081	-0.711769722167636	0.199639725212095	-3.5652709970997	0.000363480418801192	0.00122971929954369
ENSG00000163932	PRKCD	803.638495010153	-3.80863507680726	0.297937471661666	-12.7833369047727	2.0316226952172e-37	1.18343307833551e-35
ENSG00000163931	TKT	20537.2285015779	-2.23055216408209	0.202501835411378	-11.0149725781536	3.23635145664568e-28	1.08549869775452e-26
ENSG00000157388	CACNA1D	51.2093794870872	3.94082188449702	0.686186097206544	5.7430803400711	9.29695890852598e-09	6.4665576640349e-08
ENSG00000056736	IL17RB	294.398037639752	1.44317466912106	0.355567407996987	4.05879345705747	4.93269177335144e-05	0.000196871300976658
ENSG00000244586	WNT5A-AS1	136.752071100301	1.71857176836103	0.492857539572234	3.486954404416	0.000488554642557978	0.00161418061036998
ENSG00000187672	ERC2	104.787907708468	1.76381557672664	0.3544120274775	4.97673735646179	6.46649690244437e-07	3.49958605845302e-06
ENSG00000163946	TASOR	4048.49071181343	0.566486134658309	0.156303477988132	3.62427082205631	0.000289777840845603	0.000996519431162706
ENSG00000186451	SPATA12	40.8599133827419	-3.7541397549395	0.813080286143474	-4.61718211462952	3.88985886696551e-06	1.86656439353513e-05
ENSG00000144730	IL17RD	2505.81402948289	-1.54180530601758	0.273119529100722	-5.64516682894903	1.65021150260633e-08	1.10795787754505e-07
ENSG00000168374	ARF4	8113.55467598921	-0.495903756924588	0.166581185083932	-2.97694938761978	0.00291132067012877	0.00816312177662598
ENSG00000174839	DENND6A	1578.52180554557	1.52433610438824	0.205434869662599	7.42004561782415	1.17080001572461e-13	1.34158055586691e-12
ENSG00000136068	FLNB	4955.58315358297	-3.03848387237309	0.279037291368085	-10.8891677434073	1.29821189322123e-27	4.17770034281499e-26
ENSG00000168297	PXK	1079.67469799165	-1.06884894997442	0.245590183221005	-4.35216479728986	1.34799874115412e-05	5.92588900176065e-05
ENSG00000168291	PDHB	2577.76481204736	-0.727657994977638	0.161743020597092	-4.49885251488077	6.83212332239549e-06	3.15062306546197e-05
ENSG00000168301	KCTD6	452.262743695059	-1.01300212417025	0.287200126374192	-3.52716461848076	0.000420035523364111	0.00140514646075674
ENSG00000168306	ACOX2	256.128177456334	-3.32845195885536	0.358564394740224	-9.28271743564162	1.6521020181294e-20	3.31703449695807e-19
ENSG00000168309	FAM107A	559.817076170097	-6.66006316960669	0.816392989352202	-8.15791323109153	3.40862235919518e-16	4.88349887065517e-15
ENSG00000163689	CFAP20DC	20.8472510261029	-4.21829724811034	0.94329154522592	-4.47189129326931	7.7530838840694e-06	3.54442096341254e-05
ENSG00000144724	PTPRG	4683.21812215147	1.96196923381731	0.367876562984646	5.33322704197165	9.64825517001836e-08	5.86517049423917e-07
ENSG00000241472	PTPRG-AS1	54.3339666628925	-1.77784206295933	0.375170992648195	-4.73875139015995	2.15039134758677e-06	1.07398208197578e-05
ENSG00000153266	FEZF2	12.0068478410105	-9.8622154347808	1.70983806451778	-5.76792366449171	8.02541399116878e-09	5.622921757698e-08
ENSG00000163618	CADPS	312.52398504494	1.89718179219058	0.497879952042418	3.81052055702967	0.000138674479728128	0.000508487825348925
ENSG00000163635	ATXN7	1328.33184306852	0.575952355793742	0.193350338054133	2.97880190740857	0.00289377793124159	0.0081188801877744
ENSG00000163636	PSMD6	3939.15876570518	-1.15397721615014	0.216939601652081	-5.31934790772245	1.04139827753446e-07	6.29572595054926e-07
ENSG00000163638	ADAMTS9	4171.02706093617	6.67633477325496	0.357191467561671	18.6911933222544	5.83922076148068e-78	2.4880487129798e-75
ENSG00000241158	ADAMTS9-AS1	9.20578759148325	4.77348193763897	1.01914117282971	4.68382797682986	2.81566338852736e-06	1.38283028616064e-05
ENSG00000144749	LRIG1	7251.18211347008	2.01436868688893	0.339069873551048	5.94086601027875	2.83520283584677e-09	2.09087121955123e-08
ENSG00000172340	SUCLG2	2466.57104643753	-1.06521517187298	0.226632141319221	-4.70019462231786	2.59913662121684e-06	1.28382824744235e-05
ENSG00000144746	ARL6IP5	5199.47254582886	-1.01327765826048	0.201389028827282	-5.03144418621485	4.86798834422222e-07	2.68603222571245e-06
ENSG00000114541	FRMD4B	849.304629796541	1.29999726242372	0.363638470708445	3.57497175667648	0.000350265705568688	0.00118815621692908
ENSG00000187098	MITF	626.639161327267	3.19219822688565	0.308542560246956	10.3460547690102	4.36087442697879e-25	1.20600191935523e-23
ENSG00000163412	EIF4E3	431.016073295521	-2.32265213205409	0.295451039537254	-7.86137742379213	3.79932108920123e-15	4.99249451407374e-14
ENSG00000170837	GPR27	39.1019063326943	-9.10668874209037	1.59549072483058	-5.70776664531059	1.14468208971237e-08	7.86443421982438e-08
ENSG00000121440	PDZRN3	1726.25656898664	-1.94354679667723	0.533162446269987	-3.64531825201552	0.000267061100484598	0.000924726690902953
ENSG00000113805	CNTN3	34.5155881450658	-7.4493018866534	1.6024647774076	-4.64865249562901	3.34110559629935e-06	1.62116192883281e-05
ENSG00000242516	LINC00960	23.306622610072	-5.94631566526797	0.792937048709594	-7.49910182018215	6.42566011006049e-14	7.52790292629235e-13
ENSG00000185008	ROBO2	2708.05467843443	4.5002503397101	0.406095629015985	11.0817502532955	1.53835516778356e-28	5.3067487339628e-27
ENSG00000169855	ROBO1	8850.50439111035	2.03092162787968	0.298923689918068	6.79411400426755	1.08980183220161e-11	1.03063092302207e-10
ENSG00000175161	CADM2	1320.56806855942	7.83570357851039	0.552626900460239	14.1790122268472	1.23573689563072e-45	1.14189037074567e-43
ENSG00000206538	VGLL3	145.704841962875	-7.44743329773661	0.761718023131555	-9.77715253095748	1.41125020032234e-22	3.3824433186684e-21
ENSG00000175105	ZNF654	716.598007251725	0.776285284528557	0.184701239847094	4.20292405817747	2.63489006358491e-05	0.000110009409314145
ENSG00000044524	EPHA3	4735.36384116777	3.91606079707429	0.455027036498538	8.60621563766545	7.55121519636667e-18	1.24549039751398e-16
ENSG00000184500	PROS1	2600.9379215295	1.62063095359942	0.367531588438722	4.40950112746466	1.03609019116153e-05	4.64296025609549e-05
ENSG00000080200	CRYBG3	843.971656534675	1.17915679317396	0.318200035489385	3.70570918183729	0.000210800067213731	0.000745626248504339
ENSG00000064225	ST3GAL6	543.021428198672	2.95290601096525	0.231641789874207	12.7477257560858	3.20972886601087e-37	1.84631628695111e-35
ENSG00000057019	DCBLD2	29793.5986306732	-4.35370774382342	0.29989286793596	-14.5175434607305	9.3812356325522e-48	9.30400218402558e-46
ENSG00000239462	AC091212.1	13.2395682564931	-4.33290981187502	1.20442155454459	-3.59750271449879	0.000321287143926643	0.00109680947991218
ENSG00000240476	LINC00973	97.3569807689509	-8.31909374880733	1.33799675184123	-6.21757394953267	5.04900231275608e-10	4.05771897360128e-09
ENSG00000144810	COL8A1	3910.82203135172	-6.69740677974153	0.515316076723786	-12.9966967503158	1.27742807357083e-38	8.35009731386114e-37
ENSG00000036054	TBC1D23	2543.2344551841	-1.42655267352597	0.226650391036213	-6.29406667689376	3.09254882732863e-10	2.54402774286751e-09
ENSG00000114021	NIT2	1188.36138172703	-0.884305888116482	0.19162618007293	-4.61474464386822	3.9357892207761e-06	1.8862439946019e-05
ENSG00000206535	LNP1	251.35607889177	1.19978464894456	0.199473749586497	6.01474956695645	1.80165006304968e-09	1.35870751559194e-08
ENSG00000154175	ABI3BP	350.093781523692	-3.50575401614854	0.825278594693625	-4.24796431010065	2.15721749639945e-05	9.12751330905754e-05
ENSG00000174173	TRMT10C	1255.03757068895	-1.17060943379994	0.152281191833967	-7.68715702643218	1.5044045237226e-14	1.87919889719508e-13
ENSG00000114391	RPL24	17247.2099058668	-1.28702120527688	0.254305809059029	-5.06091941052806	4.17239558605973e-07	2.33129310441108e-06
ENSG00000144815	NXPE3	2011.85169909735	-1.16268332491046	0.183315240042364	-6.34253499404507	2.26014848434808e-10	1.87739193055469e-09
ENSG00000170017	ALCAM	7420.16855211192	-1.50160510104314	0.334305501861344	-4.49171519069388	7.06518647495866e-06	3.24606380995056e-05
ENSG00000114423	CBLB	978.508907758618	-1.4222485834342	0.267431846746209	-5.31817209034161	1.0481491075035e-07	6.33154707654186e-07
ENSG00000239828	AC063944.1	10.0176949039257	5.23719111242098	1.66338210183328	3.14851957746139	0.00164099730964066	0.00486129871218257
ENSG00000196776	CD47	5995.75615467648	0.714464883799695	0.193981297532752	3.68316375283068	0.00023035707604817	0.000807970421157368
ENSG00000198919	DZIP3	1570.7936791565	-1.20756452758076	0.276337326050721	-4.36989293063909	1.24307471666483e-05	5.49930900898694e-05
ENSG00000121570	DPPA4	21.5560829983416	-9.7343040659582	1.80600190033064	-5.38997443146437	7.04677089067411e-08	4.34922616479401e-07
ENSG00000240891	PLCXD2	46.6493562645092	6.22862482144945	1.48171164325717	4.20366867588176	2.62623278880993e-05	0.000109707680170166
ENSG00000144824	PHLDB2	713.275775805085	-2.64347470213158	0.529457790540759	-4.99279593077982	5.95114281544849e-07	3.23711217590199e-06
ENSG00000144834	TAGLN3	1422.15387114051	-2.92726142664611	0.431220005226873	-6.78832473253653	1.1344308347072e-11	1.07107587508321e-10
ENSG00000243795	LINC02044	17.7051321542431	2.30487817992409	0.777907687681835	2.96291991507711	0.00304735842320337	0.00850707275112465
ENSG00000206530	CFAP44	445.428673108989	2.19397148642978	0.444317515677679	4.93784604256148	7.89901618829471e-07	4.22376164249298e-06
ENSG00000114573	ATP6V1A	3518.45517562176	0.542884605974638	0.16717472525971	3.24740839341146	0.00116461147700642	0.00355911083469793
ENSG00000178075	GRAMD1C	164.449615495019	1.29292440736974	0.28662873593479	4.51079827412661	6.45841173563694e-06	2.99479233424568e-05
ENSG00000184307	ZDHHC23	346.503644346974	2.26680328561471	0.27668195392866	8.19281219258406	2.55192212544484e-16	3.70455370248331e-15
ENSG00000151576	QTRT2	1062.26985593905	-0.639264726994071	0.162032110717148	-3.94529654748498	7.97012797011484e-05	0.00030635595466818
ENSG00000259976	AC093010.2	490.353888668329	1.70291264795036	0.386455887167745	4.40648649560148	1.05060855167901e-05	4.70300625789539e-05
ENSG00000185565	LSAMP	10107.4435183117	1.26584643519245	0.289854660656006	4.36717640602209	1.25863070159586e-05	5.55318002167193e-05
ENSG00000239268	AC092691.1	142.802332412061	3.6428144489119	0.505218550990564	7.21037349434135	5.5798614623077e-13	6.01626206121077e-12
ENSG00000144847	IGSF11	1289.0452727608	4.36847948448767	0.491868938183307	8.88138921848251	6.60304752257429e-19	1.17683594459266e-17
ENSG00000121578	B4GALT4	929.044194823047	-0.621352144004516	0.202530804660979	-3.06793894906314	0.00215540647927432	0.00622099193196472
ENSG00000163389	POGLUT1	1104.10462486836	0.640324717446554	0.186413398704958	3.43497153045322	0.000592616083481835	0.00192591856847931
ENSG00000144843	ADPRH	76.5929516200549	-4.29698327790135	0.421774623087769	-10.1878658475078	2.24641443783621e-24	5.94112066668658e-23
ENSG00000121577	POPDC2	34.1393386603769	4.34795449336266	0.522969959336787	8.31396606198298	9.25556307558255e-17	1.39372546339057e-15
ENSG00000138495	COX17	1026.10181688536	1.62093509132001	0.391119232728606	4.14435025353193	3.40778553359657e-05	0.000139395088608931
ENSG00000082701	GSK3B	5546.51637945283	1.30384183602198	0.266480306889826	4.89282623260053	9.93981618183562e-07	5.22874326766932e-06
ENSG00000175697	GPR156	121.961306757204	0.983927108229338	0.336851660960584	2.92095073963275	0.00348964999174268	0.009620579518333
ENSG00000163428	LRRC58	5660.96036352547	1.07212670836987	0.236834881911638	4.5268952770643	5.98565834930485e-06	2.78624343433452e-05
ENSG00000163430	FSTL1	15739.1345032736	-3.00627021182112	0.414861014867841	-7.24645147189548	4.27832367759889e-13	4.6698268262748e-12
ENSG00000144840	RABL3	1484.34053921635	-0.620036882464442	0.163118775079998	-3.80113743595953	0.000144033379359763	0.000527045805612085
ENSG00000145087	STXBP5L	168.752411165548	5.68672457630987	1.12533059211822	5.05338130513782	4.34056106468212e-07	2.41799347998607e-06
ENSG00000180353	HCLS1	14.7323279138217	7.9824428911984	1.55371857153141	5.13763756027617	2.78213803282212e-07	1.59835740317613e-06
ENSG00000163406	SLC15A2	1158.25596784216	6.30305724941821	0.627465567751623	10.0452639528951	9.6389278268659e-24	2.43716582822371e-22
ENSG00000160124	CCDC58	630.38780687839	-1.18601356369454	0.276210981572724	-4.29386824861731	1.75586696328515e-05	7.56583460566947e-05
ENSG00000114030	KPNA1	2591.40785497753	1.31757926250016	0.273439128349619	4.81854689360879	1.44607540401457e-06	7.41536638532902e-06
ENSG00000082684	SEMA5B	1022.36180767839	-2.96117894517732	0.422380316235541	-7.01069351803321	2.37139690396405e-12	2.38894357982964e-11
ENSG00000173175	ADCY5	289.475825016124	3.20958663750573	0.4881034430976	6.57562793889971	4.84482641091434e-11	4.3173745502993e-10
ENSG00000206527	HACD2	2852.38036980159	-0.987596633540157	0.188811008218287	-5.23060939539278	1.68952160038037e-07	9.94733943274102e-07
ENSG00000065534	MYLK	4329.15604529651	-3.63659688785059	0.320665633941687	-11.3407752591034	8.24111314390031e-30	3.09836229294121e-28
ENSG00000114491	UMPS	1518.75697480514	-0.799871145500746	0.174517801987639	-4.58332122219485	4.57648175165226e-06	2.17069199389336e-05
ENSG00000221955	SLC12A8	254.007353744339	-5.6609361447237	0.513650373250065	-11.0209910077642	3.02707881285752e-28	1.01976656522751e-26
ENSG00000114520	SNX4	2343.17476962853	0.656731282922203	0.154620757914718	4.24736815275752	2.16296375813062e-05	9.14846196890209e-05
ENSG00000250012	AC079848.1	11.2768057476124	5.46209689958696	1.56528586386818	3.48952036536564	0.00048388818602572	0.00160014131535869
ENSG00000144908	ALDH1L1	151.17000073031	2.0059216433603	0.609547892411785	3.29083517198873	0.00099890424122446	0.00309129625908993
ENSG00000163884	KLF15	324.191836503368	3.59386053080563	0.43242462296882	8.31095256817687	9.49368699329779e-17	1.42864776997246e-15
ENSG00000070476	ZXDC	1429.1237984439	0.74157430976476	0.170011064167007	4.36191793397805	1.28927232745254e-05	5.68292470926352e-05
ENSG00000197763	TXNRD3	529.679485854456	1.05926203139855	0.270687156034998	3.91323344230488	9.10684183277636e-05	0.000346002846318281
ENSG00000159685	CHCHD6	861.117305634819	1.04917178172551	0.225134807487628	4.66019356772791	3.15912152503061e-06	1.53804966503236e-05
ENSG00000163870	TPRA1	1404.52904956065	-0.516456111324124	0.17152860875613	-3.01090363333146	0.00260471503345179	0.00738532202152707
ENSG00000114631	PODXL2	3817.00195557204	2.64823532101918	0.269916655352065	9.81130755923513	1.00655709847359e-22	2.43788129250302e-21
ENSG00000074416	MGLL	1570.4655689189	4.2198676785985	0.431314035863411	9.78374763564348	1.32221979193554e-22	3.17899218313948e-21
ENSG00000187715	KBTBD12	3.816218479523	-5.26573607879839	1.68594557018593	-3.12331321480187	0.00178827331294874	0.00525362367947363
ENSG00000175792	RUVBL1	3796.56630067122	-1.13733123254787	0.200309408238337	-5.67787226047125	1.36380495404442e-08	9.27572810748095e-08
ENSG00000132394	EEFSEC	707.223421813115	-0.980520422068924	0.20888464760646	-4.69407605252172	2.67814392075976e-06	1.31866923759387e-05
ENSG00000075785	RAB7A	12990.4644678473	0.666700667228955	0.1865274610084	3.57427621447617	0.000351198036222338	0.00119114322161553
ENSG00000169714	CNBP	12281.53111499	-0.616666273539636	0.169766548960685	-3.63243688061566	0.000280757264257656	0.00096873327702318
ENSG00000183624	HMCES	2683.00895584581	-0.703268190030883	0.171020904510355	-4.11217676601811	3.91946011785896e-05	0.000158800594914275
ENSG00000206417	H1-10-AS1	104.681825716068	-1.98704255488565	0.445144946146132	-4.46381020853675	8.05148892033325e-06	3.66990310158375e-05
ENSG00000163913	IFT122	1507.92989415619	-0.853802266798762	0.22194906576102	-3.84683875046394	0.000119651659945326	0.000444186034798644
ENSG00000004399	PLXND1	5661.6149408791	-1.88634891137599	0.333274454022302	-5.66004651304524	1.5133197316397e-08	1.02051505584108e-07
ENSG00000203644	AC083799.1	108.987602991289	-2.57610098244407	0.378618698676171	-6.80394547720789	1.01792076805857e-11	9.67024729655642e-11
ENSG00000249846	LINC02021	21.2834658510793	-2.62098315324094	0.880641318604069	-2.97622096291773	0.00291824515337877	0.00818154048179507
ENSG00000114686	MRPL3	4080.60212323721	-0.864714782576824	0.196407874509485	-4.40264823768594	1.06937474754904e-05	4.77864508960105e-05
ENSG00000196353	CPNE4	984.53019947837	7.28573069256668	0.47547728627852	15.3229836688748	5.36950531518844e-53	6.57164615942398e-51
ENSG00000144868	TMEM108	453.580833927063	3.20797858839838	0.513317187914489	6.24950549860174	4.11754246752785e-10	3.33358672186306e-09
ENSG00000091513	TF	52.7388373476812	3.99963469674219	0.962729575039573	4.15447369691306	3.26037117993561e-05	0.000133936583608531
ENSG00000154917	RAB6B	1001.25086646772	2.71888410740547	0.417095911441995	6.51860647112478	7.09635583097854e-11	6.21309175475591e-10
ENSG00000114019	AMOTL2	4048.96920250291	-4.00522146565094	0.483246611847953	-8.28815219280033	1.15021344318802e-16	1.72075819989032e-15
ENSG00000129055	ANAPC13	1936.69230190547	-0.702929914951653	0.204531379315133	-3.43678274358385	0.000588667580908735	0.0019144384974034
ENSG00000073711	PPP2R3A	1167.87856507715	-1.96851776476683	0.238306724538333	-8.26043733587626	1.45139702406136e-16	2.15175219888066e-15
ENSG00000168917	SLC35G2	357.965956783192	-2.4571394566557	0.321104774362363	-7.65214239350688	1.9765818575413e-14	2.44249043824747e-13
ENSG00000239213	NCK1-DT	142.568134406857	2.90315355247615	0.448569963895859	6.47201949783279	9.67016395440285e-11	8.32089762254507e-10
ENSG00000273486	AC096992.2	81.0168118134852	3.43644769303105	0.418945128501907	8.20262000734879	2.35203749983228e-16	3.42086162033128e-15
ENSG00000158092	NCK1	1034.73647918205	0.710129835942269	0.181981230829468	3.9022147103056	9.53165493276092e-05	0.000360891637893527
ENSG00000174564	IL20RB	55.3249484515073	3.71996275892638	0.498367402405923	7.46429790746317	8.3744937415672e-14	9.71703108924456e-13
ENSG00000114098	ARMC8	1932.96931625906	0.510515910710093	0.136709960173584	3.73429931558664	0.000188238520097056	0.000673066061991168
ENSG00000158186	MRAS	1590.80684252422	1.70188034373662	0.236829420131504	7.18610189051519	6.66673004439156e-13	7.10819238143676e-12
ENSG00000114107	CEP70	767.177312050197	-1.18830617597703	0.293856104849701	-4.04383695409294	5.25834936817048e-05	0.000208530438835289
ENSG00000158234	FAIM	286.288509240836	-4.35908202014141	0.261753641148942	-16.6533768203096	2.85998916738079e-62	5.39389268461186e-60
ENSG00000051382	PIK3CB	1614.19309132772	-0.504692557577245	0.173128821596329	-2.91512731920511	0.00355543463644069	0.00978048484125803
ENSG00000184432	COPB2	9073.49137610177	-0.67324272435441	0.168715503147048	-3.99040225584739	6.59613287465592e-05	0.000256925742405998
ENSG00000248932	AC046134.2	124.795781263006	2.14779120982354	0.391606107073678	5.48457026340361	4.14475725143032e-08	2.63298508001547e-07
ENSG00000114115	RBP1	872.225359610412	-10.4614793638268	0.688801168049351	-15.1879524151406	4.2498877705955e-52	5.04049833575422e-50
ENSG00000158258	CLSTN2	290.158201444546	-2.16336861277754	0.575771873527642	-3.75733639005844	0.000171731574868686	0.000619143184919083
ENSG00000175093	SPSB4	832.479287089824	2.36269048698796	0.308945704383112	7.64759131934093	2.04778816586691e-14	2.52641061171216e-13
ENSG00000069849	ATP1B3	4918.4442165048	-1.20796078789033	0.261475767736897	-4.61978101582937	3.84145267770002e-06	1.84564595241595e-05
ENSG00000175066	GK5	480.746135970808	0.946625590944487	0.226255700069214	4.18387510526764	2.86581597999513e-05	0.000118895708409138
ENSG00000120756	PLS1	443.223720046729	-2.93160541628428	0.389805714081686	-7.52068353638846	5.44905998300425e-14	6.41644939349769e-13
ENSG00000163710	PCOLCE2	360.833975605254	-3.82165385413791	0.414261502562847	-9.22522085806931	2.82977127127215e-20	5.57367599707802e-19
ENSG00000188582	PAQR9	18.9759508022044	5.01261924549963	1.01799161163806	4.92402804521523	8.47806779409774e-07	4.50512383081743e-06
ENSG00000181804	SLC9A9	105.944638063595	3.16204488143119	0.512541805473797	6.16934042776896	6.85754426187679e-10	5.42963647355551e-09
ENSG00000181744	DIPK2A	1874.74975772354	2.20901716895966	0.415062648727821	5.3221295043781	1.02559514766963e-07	6.20507987187235e-07
ENSG00000240032	LNCSRLR	6.21009088563532	5.20740425584246	1.69055531168102	3.08029215007726	0.00206797637465096	0.0059874252427764
ENSG00000174963	ZIC4	487.459753848731	4.10226166981739	0.395451468718804	10.3736159663486	3.26915044580982e-25	9.07356846895514e-24
ENSG00000152977	ZIC1	3704.33026906961	3.48896924042308	0.252817566381943	13.8003434268968	2.53641403409918e-43	2.06220319825399e-41
ENSG00000239922	AC092958.1	358.808935411243	-2.41308518803121	0.541065662867844	-4.45987493503281	8.20074928922906e-06	3.73497704663245e-05
ENSG00000144891	AGTR1	26.8202953601138	-3.5344691071298	0.648413120820438	-5.45095247711464	5.01007583993152e-08	3.15222409081171e-07
ENSG00000163754	GYG1	1330.35867363526	-1.40945646867086	0.245898561007575	-5.73186139396496	9.93344327823168e-09	6.86981053167516e-08
ENSG00000163762	TM4SF18	32.5022602164683	-7.02220761124911	1.60742260494621	-4.36861320081043	1.25038000236676e-05	5.52737626790718e-05
ENSG00000070087	PFN2	12565.3552494814	-1.31219442536654	0.230503838852936	-5.69272265440985	1.25029392600269e-08	8.54664674491859e-08
ENSG00000243944	AC117386.2	7.61700300223493	5.72273296220519	1.62389088261403	3.52408713139219	0.000424944487334297	0.00142012312404863
ENSG00000196428	TSC22D2	2644.23756539944	-0.780213615666769	0.24634078654629	-3.16721248886716	0.00153907814556714	0.00459606087623029
ENSG00000120742	SERP1	5120.79602924112	-0.579313247650074	0.187640381238734	-3.08735914852473	0.00201943448354267	0.00586015487852607
ENSG00000144895	EIF2A	2408.72118602133	-0.989194584742361	0.165116946491969	-5.99087256492158	2.08718144048764e-09	1.56226277697398e-08
ENSG00000198843	SELENOT	4552.52894690249	-1.00333988346514	0.182356554867964	-5.50207742294547	3.75342049496424e-08	2.40162547743694e-07
ENSG00000181788	SIAH2	1070.95247519722	1.12898893207451	0.248243665083846	4.54790631492323	5.41822437400335e-06	2.54061391117675e-05
ENSG00000152601	MBNL1	4543.81047878421	-0.64071411061377	0.208334952480722	-3.07540382919212	0.00210217710866478	0.00608109040649585
ENSG00000229619	MBNL1-AS1	109.238529373791	-1.62186053442107	0.386580921192948	-4.19539725192899	2.72393748795661e-05	0.000113439054588948
ENSG00000169860	P2RY1	792.803833239593	2.99568343706305	0.366097931439977	8.18273795014382	2.77466119346347e-16	4.00515554582189e-15
ENSG00000243069	ARHGEF26-AS1	49.7518142251884	4.24639079970869	1.23914861902203	3.42686158425456	0.000610600227225588	0.00198016922173834
ENSG00000196549	MME	258.894287278059	-9.52777256366298	1.30702159291059	-7.28968259999875	3.10686087651532e-13	3.44193198330407e-12
ENSG00000114805	PLCH1	883.071091817985	-2.82294732587825	0.293572588566851	-9.61584097363853	6.85468919522581e-22	1.5600350513645e-20
ENSG00000174928	C3orf33	190.511378669283	1.3560368139937	0.328727374001817	4.12511071860478	3.70556451123054e-05	0.000150638399008663
ENSG00000169359	SLC33A1	1689.83314263134	-0.563097742218715	0.151853490066129	-3.70816463930791	0.000208766910566285	0.000738889070176841
ENSG00000114850	SSR3	6907.31235653978	-0.788862027728126	0.208136445671538	-3.79011962649268	0.000150574750311241	0.000549235007912386
ENSG00000197980	LEKR1	13.3708685173788	-4.64893449612179	1.50079420598971	-3.09764954953036	0.00195061948969327	0.00568772067397698
ENSG00000163661	PTX3	1726.84029895366	4.26786529341427	0.379109227883672	11.2576138471729	2.12432956457799e-29	7.74622804300714e-28
ENSG00000168779	SHOX2	833.314361502204	7.5365513706742	0.597353139422449	12.6165761478393	1.71099846101698e-36	9.44085457782726e-35
ENSG00000178053	MLF1	793.409128111201	1.03018448157191	0.214766546977704	4.79676418915867	1.6124924105497e-06	8.2120048415976e-06
ENSG00000168827	GFM1	2543.2575395944	0.525995920452076	0.135522457404545	3.88124544467149	0.000103922891539091	0.000391096141874869
ENSG00000079257	LXN	33.7278100100916	-8.35033966521753	1.08583533641341	-7.69024490656131	1.46853648634296e-14	1.83738749397853e-13
ENSG00000118855	MFSD1	1703.63817123009	0.585305632746415	0.197969188749016	2.9565491299177	0.00311102664393717	0.00866395691725372
ENSG00000240207	AC080013.1	9.17072785428055	-3.50911407200089	0.957889184934972	-3.66338207716492	0.000248906833102256	0.000866822661245618
ENSG00000151967	SCHIP1	434.787425948258	4.307208682422	0.288959645128555	14.9059176775559	3.01639655167994e-50	3.369139235806e-48
ENSG00000168811	IL12A	64.7393298547709	5.78118452010702	0.553066304458088	10.4529682490269	1.42009788634679e-25	4.07419354949543e-24
ENSG00000180044	C3orf80	37.028128222887	4.05754365688164	1.04752906044551	3.87344257080177	0.000107308702191349	0.000402849719158224
ENSG00000213186	TRIM59	295.844951573135	-4.44214143176318	0.398743853909724	-11.1403383104405	7.98155740852663e-29	2.79099778742841e-27
ENSG00000186432	KPNA4	5523.35835097438	-1.33358122740991	0.175715903810488	-7.58941677156438	3.21348601619601e-14	3.88399085108665e-13
ENSG00000260572	AC069224.1	42.5222240962282	1.78383225417058	0.579044054800825	3.08065032251159	0.00206549063141321	0.00598173366119403
ENSG00000163590	PPM1L	1064.64434014081	1.62411196810872	0.355328739851955	4.5707306670026	4.86026611419744e-06	2.29724451564439e-05
ENSG00000169255	B3GALNT1	1222.90408758941	-2.13394421193323	0.244646226750161	-8.72257152820291	2.71953776624022e-18	4.63509958988305e-17
ENSG00000121871	SLITRK3	389.255014331668	5.1963880588008	1.21311396831921	4.28351185008651	1.83966295821818e-05	7.88833488737276e-05
ENSG00000114200	BCHE	2623.73042069834	7.34374295600756	0.329548823129311	22.284233596325	5.25485424337363e-110	1.00757451071487e-106
ENSG00000114204	SERPINI2	11.2129072502063	6.8696019524007	1.77407912336538	3.87220719861087	0.000107854203986182	0.000404633520221436
ENSG00000174776	WDR49	81.0199357564183	5.39921346525154	0.770086769539782	7.01117546595198	2.36324126340742e-12	2.38177039990107e-11
ENSG00000114209	PDCD10	1409.54955589177	-0.878183004055983	0.240200278626754	-3.65604490168217	0.000256136509453387	0.000890114022959218
ENSG00000163536	SERPINI1	497.17524767539	3.30724617606643	0.372376098530127	8.88146739041806	6.59840806946806e-19	1.17683594459266e-17
ENSG00000173905	GOLIM4	6871.94544385073	1.28906804220882	0.212741526802866	6.0593155533913	1.36701981687426e-09	1.0463659004145e-08
ENSG00000085276	MECOM	301.069043046662	1.50244681377875	0.351325850220537	4.27650516702835	1.89850152500375e-05	8.11341411382082e-05
ENSG00000184378	ACTRT3	20.7631793391259	-9.98293520651148	1.5746860769231	-6.33963515192687	2.30309904308942e-10	1.91168852389771e-09
ENSG00000171757	LRRC34	104.142133421444	-3.82040920824816	0.480118414567544	-7.95722282739209	1.75943685203535e-15	2.368805297161e-14
ENSG00000173890	GPR160	20.7337439988695	-4.10600737922976	0.974174119562822	-4.21485984566332	2.49933352188569e-05	0.00010474893443546
ENSG00000173889	PHC3	2393.4031650822	0.731992173237555	0.236677030507254	3.09278923970241	0.00198284901630345	0.00576343772310841
ENSG00000163558	PRKCI	2172.94928805145	-0.730762070718341	0.200244208931796	-3.64935432897958	0.000262900271037628	0.000912103790154522
ENSG00000136603	SKIL	1256.27649771271	-1.39289271719974	0.25375532309081	-5.48911723401077	4.03947461456757e-08	2.56894061378068e-07
ENSG00000013297	CLDN11	182.570277972846	-7.83416995646551	0.696862405077843	-11.2420614161133	2.53395166084867e-29	9.18168405739637e-28
ENSG00000163584	RPL22L1	888.57292486494	-4.31802951183568	0.359094143353181	-12.0247840065405	2.63275676067982e-33	1.21396994602168e-31
ENSG00000154310	TNIK	5307.43542244903	0.887582684781232	0.269420715634695	3.29441142894408	0.000986280215754736	0.00305636517484857
ENSG00000279673	AC092919.2	269.538257422229	1.8603210130081	0.387386904515828	4.8022299962184	1.56908317359005e-06	8.00720375422758e-06
ENSG00000144959	NCEH1	1225.94659524858	-2.10623461467934	0.240212054659788	-8.7682302941141	1.81496318751718e-18	3.12812644056801e-17
ENSG00000197584	KCNMB2	34.9321988433627	4.05781780667475	1.07117610989308	3.78818923349567	0.000151749251997403	0.0005526754322297
ENSG00000172667	ZMAT3	4848.300233551	2.23923163965988	0.395105307610426	5.66742991432494	1.44955315884182e-08	9.80963783287983e-08
ENSG00000114450	GNB4	4587.64016219903	0.941024185494526	0.281518838425635	3.34266861414002	0.000829769267826233	0.00261250151661382
ENSG00000242539	AC007620.2	673.443463959628	0.907715322782118	0.277907315850944	3.26625198765539	0.00108981224347462	0.00334652207528461
ENSG00000136518	ACTL6A	2521.27540483645	-0.792434173078587	0.263921964807226	-3.00253210700896	0.0026774372880779	0.0075654125704758
ENSG00000114416	FXR1	7272.54824865191	-0.786718230116165	0.138448871868314	-5.68237371312387	1.3283799687376e-08	9.04816302566118e-08
ENSG00000242808	SOX2-OT	9753.14859618577	1.18687096109199	0.250262973504949	4.74249524198399	2.11101788642931e-06	1.05638126465533e-05
ENSG00000241231	AC068308.1	136.274710823954	7.6560802603458	1.53138240607155	4.99945685022325	5.74920361408506e-07	3.13690836984784e-06
ENSG00000242512	LINC01206	104.304308665384	-3.8169922597864	0.532221069731094	-7.17181727080994	7.40086844855198e-13	7.84764793284101e-12
ENSG00000058063	ATP11B	2244.65086422994	0.937143027256818	0.222617008942966	4.20966498340165	2.55749630734082e-05	0.000107089049200373
ENSG00000078081	LAMP3	46.9134722619323	-5.89257517757985	1.32395510718348	-4.45073639250157	8.55763351415274e-06	3.89135552425179e-05
ENSG00000053524	MCF2L2	109.941758937195	2.4195050238198	0.42423620767764	5.7032025556345	1.17577123072351e-08	8.06118004997534e-08
ENSG00000114796	KLHL24	2064.53417485138	1.48077116840539	0.304277766400829	4.86651123386634	1.13585470036526e-06	5.92359039000552e-06
ENSG00000180834	MAP6D1	459.69308445629	1.47968650825994	0.275470652503169	5.37148511035278	7.80908172977575e-08	4.79656063855874e-07
ENSG00000161203	AP2M1	19612.8084455066	-1.534057435394	0.180806718537202	-8.48451566294183	2.16619091319793e-17	3.4421192487411e-16
ENSG00000145198	VWA5B2	73.620872517417	1.93721435989058	0.622841493631257	3.11028468671273	0.00186907106391808	0.00547282465127147
ENSG00000163888	CAMK2N2	595.071850930144	6.84653428079762	0.512137390247625	13.3685499461135	9.2323118601696e-41	6.65913052008283e-39
ENSG00000175166	PSMD2	17622.7854324524	-1.36001410117958	0.205333346905798	-6.62344486014501	3.50922866137596e-11	3.16518393843981e-10
ENSG00000175182	FAM131A	1244.44790171658	0.697950167015058	0.184858465482937	3.77559212769448	0.000159628011045444	0.000578862238951083
ENSG00000163882	POLR2H	1507.50051129374	-0.575247781343352	0.14393840121421	-3.99648583345918	6.42897270716009e-05	0.000250719039015333
ENSG00000090539	CHRD	293.963645716988	2.28060077772407	0.482704733032364	4.72462899503237	2.30535843353157e-06	1.14590607468412e-05
ENSG00000182580	EPHB3	5559.11311621542	5.4527872289425	0.308008426248728	17.7033703114965	3.94948137870364e-70	1.16504637234092e-67
ENSG00000177383	MAGEF1	4279.11938286074	1.00599271019432	0.174048747531661	5.77994799997815	7.47237176932624e-09	5.25930367799878e-08
ENSG00000272970	AC107294.2	125.490280779595	4.03706648217818	0.477273048555993	8.45860979242904	2.70583797274081e-17	4.25845594492429e-16
ENSG00000273403	AC107294.3	46.2150948072005	7.94404006858764	1.52337436770331	5.21476548181937	1.8404993548138e-07	1.07905521618949e-06
ENSG00000272922	AC107294.1	15.2393598330483	4.77112592692726	1.5828278696856	3.01430497801063	0.00257568745627453	0.00731022482810172
ENSG00000187068	C3orf70	1119.5037138411	4.3966109915211	0.339787759493473	12.9392859768557	2.7012837509638e-38	1.72171295916692e-36
ENSG00000113790	EHHADH	237.60204584501	-2.77985698942836	0.289008437985505	-9.6186014803062	6.67322616970859e-22	1.52174688740163e-20
ENSG00000073803	MAP3K13	1297.9738954848	-0.74020419192248	0.167904689610569	-4.40847836733613	1.04099415880519e-05	4.66178174385919e-05
ENSG00000163900	TMEM41A	677.951357804305	-0.758110890813855	0.19995137111931	-3.7914763303198	0.000149754422790877	0.000546502698492512
ENSG00000073792	IGF2BP2	4756.16322223205	-0.923066164897748	0.238423697524886	-3.87153699267414	0.000108151239723459	0.000405549523272012
ENSG00000136527	TRA2B	9136.85757503522	-0.791340882164431	0.23505580898763	-3.36660849001216	0.000760986422712217	0.00241911254492752
ENSG00000244405	ETV5	5969.27087691452	1.59754614849517	0.54835960818531	2.91331842216085	0.00357609743204979	0.00982610381140444
ENSG00000058866	DGKG	455.672136148346	3.42563996767377	0.378756383152357	9.04444154620568	1.50432124197201e-19	2.80039866153187e-18
ENSG00000226859	LINC02051	30.9147427835488	8.7219348742456	1.58737574772931	5.49456225894975	3.91680730996195e-08	2.4978331317881e-07
ENSG00000113838	TBCCD1	711.471492367482	0.871779157181504	0.19905050264457	4.37968829819121	1.18849186600789e-05	5.2771148871045e-05
ENSG00000145192	AHSG	5.30247141115585	6.87096339974886	1.62923666820543	4.21728993327721	2.47255977496324e-05	0.000103721290541712
ENSG00000073849	ST6GAL1	1389.1060571176	4.14971685910892	0.32760476293356	12.6668392179344	9.02793303828667e-37	5.05410489727343e-35
ENSG00000163923	RPL39L	213.832091028535	-6.29917715368853	0.488166516121015	-12.9037468684701	4.28733222050045e-38	2.67336658703238e-36
ENSG00000175077	RTP1	6.8211969528785	6.95985790842193	1.84296288195589	3.77645039765293	0.000159079221661508	0.000577312362513327
ENSG00000127241	MASP1	543.546379994282	5.94905093804632	0.639850500796776	9.29756393194698	1.43700250400422e-20	2.90800269257986e-19
ENSG00000136514	RTP4	97.1795417322544	4.24204770122653	0.823880178709479	5.14886486026553	2.62067603889846e-07	1.51087784963705e-06
ENSG00000188001	TPRG1	67.887193187954	-4.28504461104732	0.514600758111786	-8.32693023378035	8.29656043137695e-17	1.25341798401544e-15
ENSG00000073282	TP63	74.2594735816376	-4.56276494797488	1.03063216672849	-4.42715169899884	9.54855812316307e-06	4.30789752658547e-05
ENSG00000090530	P3H2	720.416129213401	-3.18819040441344	0.421439247728229	-7.56500592101805	3.8784693918379e-14	4.62861526124472e-13
ENSG00000163347	CLDN1	135.9525085654	3.56635434253612	0.4785578951805	7.45229444222414	9.17307149235419e-14	1.06115234775052e-12
ENSG00000196083	IL1RAP	2596.47780289815	4.16536852797764	0.367123701981791	11.3459537084975	7.76747157716406e-30	2.92506961569506e-28
ENSG00000188958	UTS2B	12.4611900051558	-5.42289912964061	1.53015105375953	-3.54402862143363	0.000394062464164055	0.00132538857447022
ENSG00000223812	AC073365.1	75.8000268753717	6.57110754549218	1.57430293408559	4.17397910098474	2.99325226199015e-05	0.000123714282910241
ENSG00000114279	FGF12	570.82784487923	2.10790287616544	0.346127987588679	6.08995213259197	1.12944452558561e-09	8.7323216025535e-09
ENSG00000180611	MB21D2	232.961705280879	-1.35788721720565	0.291711505521795	-4.65489770373213	3.2414159898927e-06	1.57578154471669e-05
ENSG00000127249	ATP13A4	179.861307240945	5.89896817737829	1.05506134188772	5.59111394113242	2.25617460461189e-08	1.48831196896545e-07
ENSG00000172061	LRRC15	334.798410398107	-7.33922014712626	0.976708099919152	-7.51424110001112	5.72420076024886e-14	6.71980282104929e-13
ENSG00000133657	ATP13A3	4438.01931719008	0.717085565396917	0.213608567798088	3.35700750577915	0.000787909736715221	0.00249573446201549
ENSG00000185112	FAM43A	202.447269620511	1.20236515895755	0.315991369660032	3.80505695535656	0.000141771564676822	0.000519214852352874
ENSG00000173950	XXYLT1	2263.73230075935	1.11357421050081	0.216557962352631	5.1421531603051	2.71607549663002e-07	1.5631360955968e-06
ENSG00000114331	ACAP2	2712.79208459871	0.767806389422919	0.199884909974846	3.84124239053134	0.000122413160813867	0.000453340482402427
ENSG00000189058	APOD	1746.99092432251	5.32821689558831	1.52771351429719	3.48770685454039	0.000487181906095438	0.00161033881300818
ENSG00000242086	MUC20-OT1	69.4209373586317	2.3951090377811	0.613820195123382	3.90197171225308	9.54123099609974e-05	0.000361194774579235
ENSG00000072274	TFRC	9093.13885937694	2.47410572944622	0.302068941047722	8.19053332946053	2.60071136636973e-16	3.76824734438295e-15
ENSG00000174004	NRROS	50.8124199211414	-2.26154844519356	0.771395477054009	-2.93176264635425	0.00337044233111202	0.0093220949148403
ENSG00000163964	PIGX	1997.98896874234	1.14386412514355	0.246196182541335	4.64614890993079	3.3818892730748e-06	1.6399133884969e-05
ENSG00000119231	SENP5	1929.8456858558	0.529835871070744	0.155313998350754	3.41138517259847	0.000646337182328892	0.00208782426340102
ENSG00000119227	PIGZ	266.994707565029	4.56947794639297	0.623963828044466	7.32330584084328	2.41935545458994e-13	2.70753646180252e-12
ENSG00000075711	DLG1	4472.54248210794	-2.10597471363283	0.173327281715469	-12.1502783219665	5.71706411594861e-34	2.73480100299089e-32
ENSG00000161267	BDH1	313.499203793013	-3.09010615812373	0.295758061985712	-10.4480876611675	1.49509441124583e-25	4.27336985196961e-24
ENSG00000145016	RUBCN	1733.98417435999	1.08479536823683	0.191471662391846	5.66556614532754	1.46539880406141e-08	9.90230868800267e-08
ENSG00000182899	RPL35A	12142.7412833672	-1.35524856806557	0.238784573338279	-5.67561190875439	1.38193763919436e-08	9.39350166624019e-08
ENSG00000185621	LMLN	1066.19387429833	1.93170386357893	0.158953546645083	12.1526314093017	5.55484691334169e-34	2.66273901310581e-32
ENSG00000250312	ZNF718	336.719931039859	1.20706755632152	0.356524026241453	3.38565557291235	0.000710084468492837	0.00227458353550768
ENSG00000186777	ZNF732	13.3443967278868	-2.88104281624847	0.820020144549132	-3.51338053753855	0.000442443320239264	0.0014736795534721
ENSG00000131127	ZNF141	406.887253973195	0.773250565065047	0.225450250720173	3.42980574470418	0.00060401350622566	0.00196129646694132
ENSG00000182903	ZNF721	1219.71380487407	0.820300656884177	0.180523244412444	4.54401680821791	5.51922540053431e-06	2.58428687913907e-05
ENSG00000133256	PDE6B	162.708636737365	-6.35978536660179	0.588527351228802	-10.8062698417041	3.21477795453236e-27	1.0132715884361e-25
ENSG00000272927	AC107464.2	12.5650360360623	-7.03186330454554	1.82188661935398	-3.85966021696726	0.000113544793294979	0.000423840387560704
ENSG00000168993	CPLX1	175.270525347824	3.30624631684171	0.404637089002797	8.17089289810221	3.06115305142991e-16	4.40212941002193e-15
ENSG00000127419	TMEM175	1084.95123970102	1.63325229247994	0.326016288238879	5.00972605173403	5.45075689257865e-07	2.98113775472646e-06
ENSG00000127415	IDUA	716.899093166012	2.88895537906988	0.505793261952753	5.71173164291726	1.11832340796707e-08	7.69252714317319e-08
ENSG00000127418	FGFRL1	8229.47911220337	-2.4321044681158	0.284929531788475	-8.53581042600153	1.3917639934019e-17	2.24251384623139e-16
ENSG00000159674	SPON2	375.677790761998	-2.39105020805008	0.519081689441928	-4.60630813354394	4.09880895178253e-06	1.95866033585803e-05
ENSG00000090316	MAEA	3339.63425598061	-0.62386646511753	0.158303034108998	-3.94096341001255	8.11550060598003e-05	0.00031131969563687
ENSG00000163945	UVSSA	810.98621593604	1.55626435870717	0.34591314582414	4.49900322521527	6.8272821949616e-06	3.15060040160191e-05
ENSG00000174137	FAM53A	26.3745850607409	-2.47868221353647	0.4761436510703	-5.20574454361569	1.93220304738111e-07	1.13038545428914e-06
ENSG00000168936	TMEM129	2456.12562276844	0.83060833008437	0.205451401222022	4.04284577833942	5.28063554533162e-05	0.000209269967727412
ENSG00000243449	C4orf48	1426.79691394138	3.5051998128152	0.484439141609845	7.23558340304012	4.63532169425011e-13	5.03798379135573e-12
ENSG00000185818	NAT8L	3168.39780655075	4.13458203050293	0.49912329278612	8.28368880046366	1.19417414732084e-16	1.7818905937552e-15
ENSG00000123933	MXD4	4175.91741361012	1.10816175279747	0.349406988402396	3.17155005360467	0.00151627735370823	0.00453385648232263
ENSG00000159733	ZFYVE28	234.795305068327	1.51957175799266	0.364840705521968	4.16502801083736	3.11314340486087e-05	0.000128369743015132
ENSG00000168884	TNIP2	1390.02301396671	-0.613046799771178	0.198056885028542	-3.09530668263733	0.00196609490841678	0.00572269168219629
ENSG00000087266	SH3BP2	2609.30593178855	-0.987273894665709	0.207807182192989	-4.75091324682338	2.02500001938681e-06	1.01598834378698e-05
ENSG00000159788	RGS12	3905.24403816139	2.38892105055484	0.188699415495051	12.6599281947298	9.85894855493022e-37	5.50593561408712e-35
ENSG00000109758	HGFAC	91.5190737276514	3.99804879177217	0.954276636996131	4.18961193931899	2.79431911399037e-05	0.000116117913118664
ENSG00000163956	LRPAP1	5492.18891956788	0.928588545528767	0.216759088269473	4.28396591322784	1.83591051990524e-05	7.87517993148763e-05
ENSG00000145220	LYAR	774.777520346714	-0.910043437087799	0.244821077736868	-3.71717764458952	0.000201460791262802	0.000715672587025754
ENSG00000168824	NSG1	394.619412011669	-1.74833126269505	0.479276721862021	-3.64785349036496	0.00026444035027104	0.000916479593219817
ENSG00000163132	MSX1	782.029101663362	5.06109511619755	0.353540223244075	14.3154718570834	1.75171143275249e-46	1.65184952279516e-44
ENSG00000170891	CYTL1	367.253646128912	2.43761649640217	0.267508806174585	9.11228505431444	8.06647818220485e-20	1.53643705707244e-18
ENSG00000152953	STK32B	2279.70760577228	-2.44694365846722	0.403818757135006	-6.05950965682645	1.36537131010513e-09	1.04545186270246e-08
ENSG00000173040	EVC2	162.616086644339	-11.2618373974078	1.48960997625232	-7.56025911275191	4.02267207917294e-14	4.79325022629157e-13
ENSG00000072832	CRMP1	11217.9422614262	1.89476171199169	0.22891764144658	8.27704540383293	1.26269088627193e-16	1.87803843582617e-15
ENSG00000152969	JAKMIP1	15.2220843099106	4.16465429349945	1.24425161043291	3.34711585549039	0.000816570753480072	0.00257764802672835
ENSG00000109501	WFS1	2157.0523789662	-0.834184872629576	0.217406997306869	-3.83697343214821	0.000124559941662194	0.000460697588443244
ENSG00000013288	MAN2B2	2280.62866353849	0.906468531855963	0.281458967166895	3.22060633200028	0.00127919729054245	0.00388145199236333
ENSG00000170846	AC093323.1	1061.104535813	1.48282343563846	0.315845159709113	4.69477967306547	2.66894232343436e-06	1.31498273918418e-05
ENSG00000109519	GRPEL1	1351.27503567755	-0.879299613100551	0.202980523573889	-4.33194080702264	1.4780068228129e-05	6.44935690993779e-05
ENSG00000245468	LINC02447	14.8252104142467	-4.19139726868687	1.27424660745133	-3.28931404971151	0.00100431894299221	0.0031063818469294
ENSG00000184985	SORCS2	369.288841563908	4.53478657569885	0.626118083645967	7.24270180680967	4.39833261289934e-13	4.79172514631633e-12
ENSG00000196526	AFAP1	4205.90976514091	-1.48784131210022	0.244157900649557	-6.09376681295985	1.10284276664396e-09	8.54675285204137e-09
ENSG00000163995	ABLIM2	131.464717222587	3.76880013287843	0.403362461803591	9.34345778242886	9.32383176497208e-21	1.92751163594108e-19
ENSG00000125089	SH3TC1	221.200147037321	1.27184277738608	0.338843446960375	3.75348199528501	0.000174395063907426	0.000627864467504895
ENSG00000170801	HTRA3	116.913274535688	-6.784817793816	0.928956641871068	-7.30369695204535	2.79966565750853e-13	3.11222574489896e-12
ENSG00000109667	SLC2A9	16.908007862963	-5.13745867416271	1.13951306959166	-4.50846840747838	6.52972898167295e-06	3.02481445821045e-05
ENSG00000261490	AC005674.2	36.8205484676389	-2.74324815878579	0.662354983319557	-4.14165851827266	3.44803442194859e-05	0.000140966282897326
ENSG00000071127	WDR1	18430.1461106208	-1.76930660271209	0.197332317873622	-8.96612689587525	3.0712409973082e-19	5.59510563001301e-18
ENSG00000002587	HS3ST1	732.525239349058	4.29036194446769	0.498815979785754	8.60109162162456	7.89614151691325e-18	1.30144928483279e-16
ENSG00000157869	RAB28	957.255469492197	0.651833067602579	0.216944842034389	3.00460274367461	0.00265927925878833	0.00751687425865612
ENSG00000109705	NKX3-2	224.646987709343	8.197290249056	1.10142408076862	7.44244691230608	9.88371837210993e-14	1.13992218558335e-12
ENSG00000137449	CPEB2	1580.51638757582	1.55536306685159	0.24669355928858	6.30483856707479	2.88494431153118e-10	2.37664459949949e-09
ENSG00000118564	FBXL5	3801.54663447292	-1.33749521345333	0.180257275216389	-7.41992361666257	1.17187898295618e-13	1.34214850765748e-12
ENSG00000237765	FAM200B	1442.85825748231	-0.816262812787787	0.225464380900472	-3.62036260241086	0.000294190442215414	0.00101075524636919
ENSG00000109743	BST1	213.119613315201	-5.57969398839981	0.424112366818018	-13.1561690366694	1.56838791366513e-39	1.07083197345759e-37
ENSG00000004468	CD38	37.7611584817761	-6.75632026950617	1.27635327244926	-5.29345629877307	1.20025934600839e-07	7.18625222282258e-07
ENSG00000007062	PROM1	381.628484117722	-9.57210788118581	0.892124847306472	-10.7295609018022	7.39467125035792e-27	2.2961402267137e-25
ENSG00000169762	TAPT1	1101.27706210325	1.07531154437435	0.172116698472534	6.24757245471999	4.16880918351623e-10	3.37390539935016e-09
ENSG00000263327	TAPT1-AS1	71.5594879659167	2.34331879960405	0.550917477396932	4.25348422539826	2.10469771447348e-05	8.92005704776575e-05
ENSG00000047662	FAM184B	99.4775614583225	-3.24753671708984	0.439342664597381	-7.39180821436025	1.44845349148385e-13	1.65069174767468e-12
ENSG00000145147	SLIT2	1013.4519378979	-7.18935129752424	0.7669435131693	-9.37402973501285	6.98149161461874e-21	1.47103608572127e-19
ENSG00000109819	PPARGC1A	798.221492849613	2.09562565983967	0.308185413705707	6.79988593438373	1.04702016588066e-11	9.93029142487555e-11
ENSG00000109610	SOD3	3366.4828601901	-1.24310441468114	0.417388159994444	-2.97829343002373	0.00289858340851027	0.00813137108588305
ENSG00000153012	LGI2	1031.17233857157	6.5000379417537	0.507543170931903	12.8068671081101	1.50072194179728e-37	8.80870182622796e-36
ENSG00000053900	ANAPC4	1186.01436157712	-0.740852884029584	0.227345831224887	-3.25870450334647	0.00111922177926255	0.00342813816813791
ENSG00000157765	SLC34A2	56.2848384460598	-7.97368194012586	1.08595920686225	-7.34252436899991	2.09602344111881e-13	2.35715558928166e-12
ENSG00000250317	SMIM20	1174.38060982159	-1.47456329422166	0.307045025811403	-4.80243342267131	1.5674894493457e-06	8.00407561917335e-06
ENSG00000109689	STIM2	3515.37022159217	1.89202506179934	0.18324853199466	10.3249125174682	5.43683433392259e-25	1.49815713999072e-23
ENSG00000169851	PCDH7	2801.27319784674	4.22355256108744	0.351948780380342	12.0004750592491	3.53262905354148e-33	1.60004452545149e-31
ENSG00000047365	ARAP2	1021.33900318127	1.55444800983797	0.274750990756546	5.65766116277756	1.53449702083308e-08	1.03418986386492e-07
ENSG00000247193	AC104078.1	22.3451617241022	2.56034760367021	0.685000670959646	3.7377300668674	0.000185689149092071	0.000664673558098858
ENSG00000154274	C4orf19	82.4673558044323	7.82598834263047	1.07236102924162	7.29790446428764	2.92284044073038e-13	3.2457353137435e-12
ENSG00000169299	PGM2	1275.35180963193	-0.828006130212954	0.255044832648418	-3.24651208030696	0.00116828489798939	0.00356844115463133
ENSG00000065882	TBC1D1	2931.05588503221	-1.85135007772334	0.256039176877812	-7.23072968871031	4.80405724059258e-13	5.21153008245142e-12
ENSG00000231160	KLF3-AS1	92.6448804798232	2.09712853953558	0.465968322396783	4.50058177506286	6.77677268981875e-06	3.12917444952919e-05
ENSG00000174125	TLR1	65.1443625584869	-2.13483823878212	0.553584923079254	-3.85638797188934	0.000115074799026864	0.000429133881816713
ENSG00000174130	TLR6	69.2899176295645	-2.97264217655452	0.897563341968878	-3.31190238901	0.000926638714939745	0.00289059519957275
ENSG00000197712	FAM114A1	2164.44369477088	-3.00530811346039	0.260786728771768	-11.5240070981163	9.9856701853566e-31	3.99583104860644e-29
ENSG00000163682	RPL9	11992.1320841064	-1.51032263436384	0.275264523571078	-5.48680452813181	4.09269581277491e-08	2.60063070853736e-07
ENSG00000121897	LIAS	277.451395963315	-0.952403016968183	0.26432299896875	-3.60317876493518	0.00031434917611741	0.00107503867319939
ENSG00000109814	UGDH	2201.80180589478	-1.42230165494261	0.258888495983407	-5.49387739126798	3.93203529100631e-08	2.50613086958077e-07
ENSG00000255458	AC108471.2	32.7087607366787	1.49808194762634	0.478400724096683	3.13143745853441	0.0017395283206408	0.00512088115783319
ENSG00000174343	CHRNA9	531.025998542224	3.8608799294485	0.578201419387759	6.67739614602931	2.43224850926733e-11	2.23318459496137e-10
ENSG00000163694	RBM47	275.52773804639	-2.46404115469484	0.342356228202183	-7.19730196711848	6.141565177693e-13	6.58180126565152e-12
ENSG00000179299	NSUN7	54.7659494714676	-5.9712394178357	0.650906315222784	-9.17373096279139	4.56924473304364e-20	8.84219950063928e-19
ENSG00000163697	APBB2	2436.01043343565	2.60224562063053	0.259745056765468	10.0184606130163	1.26457157382033e-23	3.17647678406462e-22
ENSG00000109133	TMEM33	3372.52679197465	1.14792584593894	0.256334088759386	4.47824107786331	7.5260581501289e-06	3.44611088510081e-05
ENSG00000188848	BEND4	43.7056403057814	-3.51524605279552	0.390725272901407	-8.99672044936424	2.32560769961689e-19	4.26034295863734e-18
ENSG00000124406	ATP8A1	226.508245704066	1.21829514654241	0.356374362217977	3.41858246749309	0.000629482391479506	0.00203623792289497
ENSG00000251350	LINC02475	17.0135784135667	8.18521107814963	1.59824593290218	5.12137144205741	3.03321497167128e-07	1.73136301868481e-06
ENSG00000151806	GUF1	1275.92310239295	-0.713012739426653	0.191488847088591	-3.72352097924941	0.000196463527298282	0.00069964855279464
ENSG00000260918	AC107398.3	39.6485874478749	2.91370392296936	0.723929210352141	4.02484646468686	5.70124999443711e-05	0.000224584936007539
ENSG00000145246	ATP10D	1123.75426653348	1.89990264979891	0.195742910426451	9.70611219410056	2.83962253567118e-22	6.63992631333924e-21
ENSG00000163293	NIPAL1	29.071863955364	-6.3335192342067	0.865076280348943	-7.32134191871723	2.45503413669078e-13	2.74346189660604e-12
ENSG00000135605	TEC	16.9759703195894	-5.40757208032854	1.00236785667172	-5.39479797195805	6.860069530223e-08	4.24538299679669e-07
ENSG00000145248	SLC10A4	270.320084759076	1.04220436420576	0.318550778344018	3.27170559627463	0.00106900830579617	0.00328966324837022
ENSG00000109180	OCIAD1	4186.3819464384	-0.749941376331158	0.220037615468661	-3.40824169873795	0.000653829535940621	0.00210965696150018
ENSG00000145247	OCIAD2	2796.03086487048	-11.3357758630595	0.695132025582211	-16.3073710401491	8.74774732922582e-60	1.43769227355826e-57
ENSG00000109189	USP46	2018.84441352104	0.532711056175944	0.15918212926248	3.34655063758786	0.00081823733363949	0.00258255456923334
ENSG00000248866	USP46-DT	90.2905625149267	-1.30561709031803	0.42925304226669	-3.04160241573049	0.00235322495258108	0.00674036511066078
ENSG00000226950	DANCR	1246.48069259928	-2.30266272028519	0.320231017304605	-7.19062987610248	6.44930954448764e-13	6.88914407191811e-12
ENSG00000184178	SCFD2	1234.00555199922	-1.14019666167639	0.271424691543191	-4.20078459035463	2.65991579431856e-05	0.000110913378962442
ENSG00000072201	LNX1	490.496265552389	-3.15175269216762	0.428244440212012	-7.35970486997396	1.84317277179278e-13	2.08400797573366e-12
ENSG00000109220	CHIC2	1303.57996426776	-0.716281413007511	0.204452066671075	-3.50341977300662	0.000459324994681307	0.00152637331060401
ENSG00000134853	PDGFRA	13670.8054964964	-6.37889390016311	0.336098600557098	-18.9792337414967	2.53262628012468e-80	1.21402495998727e-77
ENSG00000248184	LINC02283	159.050940672672	5.89862171479162	1.53100253771488	3.85278376063028	0.000116782517550287	0.000434938320866713
ENSG00000157404	KIT	191.635192116746	-6.22129081200654	0.625411131706932	-9.94752171268011	2.58541457179973e-23	6.41032369423921e-22
ENSG00000109255	NMU	178.330151622851	-9.46986591512586	1.09958898683136	-8.61218694306387	7.16798299174045e-18	1.18397789416336e-16
ENSG00000174780	SRP72	5671.57987592019	-0.598536444033066	0.172300259322722	-3.47379885779507	0.000513145550558711	0.00168912245676758
ENSG00000196503	ARL9	31.4179779220946	-7.7194184586591	0.984773592360484	-7.83877483976373	4.54963505830846e-15	5.93775116600223e-14
ENSG00000171476	HOPX	1134.01173212938	-3.85521734216147	0.409460048844005	-9.41536873510757	4.71424773585186e-21	1.00157087861695e-19
ENSG00000128040	SPINK2	2.85068044908296	-6.18946869456224	1.90893811162695	-3.24236215771661	0.00118543277426744	0.00361649730881988
ENSG00000084093	REST	2109.21441476561	-0.726606046857355	0.229522506670661	-3.16572896225795	0.00154694862062339	0.0046147725673439
ENSG00000047315	POLR2B	6489.35962141884	-0.502620654480127	0.12997496066147	-3.86705756187333	0.000110156433859852	0.000412463691892813
ENSG00000145242	EPHA5	524.26003643943	-5.57047591757954	0.603800524369173	-9.22568910220697	2.81743386234531e-20	5.55972004620096e-19
ENSG00000250846	EPHA5-AS1	23.4527751983262	-3.16832573880814	1.03680716010328	-3.05584862906671	0.00224424526050723	0.00644747648882641
ENSG00000033178	UBA6	2816.21997617208	-0.786539653194466	0.206709880430164	-3.80504140178338	0.000141780473611765	0.000519214852352874
ENSG00000018189	RUFY3	4206.39264031879	2.91376207140955	0.262883105247762	11.0838696486919	1.50235920795335e-28	5.19035781017996e-27
ENSG00000080493	SLC4A4	2621.5592538736	6.9764595173107	0.607104247425875	11.4913699696402	1.45781496691519e-30	5.76337879274083e-29
ENSG00000156140	ADAMTS3	1481.85609859403	2.69366541266441	0.383304653951126	7.02747901675065	2.10298421891714e-12	2.12879735561217e-11
ENSG00000081051	AFP	14.631407834705	-6.50252016082473	1.35746912074612	-4.79017906296882	1.66632544476235e-06	8.46742097140834e-06
ENSG00000124875	CXCL6	18.0145189833071	-10.0426884843947	1.63736689081289	-6.13343810769795	8.59998856898372e-10	6.7442786974692e-09
ENSG00000163739	CXCL1	3.21696958107865	-7.29203480166022	2.45363735548983	-2.97192850660871	0.00295935586950277	0.00828972719763688
ENSG00000163735	CXCL5	35.5078280066092	-2.37139535404558	0.716079230271068	-3.31163822912152	0.000927514050423863	0.00289293354835335
ENSG00000174808	BTC	60.4416241387692	-4.32662729921305	0.83363620073199	-5.19006647673646	2.10219016030724e-07	1.22206400703662e-06
ENSG00000169116	PARM1	482.178208000434	2.01295991207678	0.619891404321631	3.24727831043186	0.00116514394195006	0.0035602652005749
ENSG00000138769	CDKL2	10.6084690140604	-8.59399975065376	1.8243660306051	-4.71067735667241	2.46894835144886e-06	1.22431104781221e-05
ENSG00000138768	USO1	3531.38572892713	-1.17287152499533	0.218836299426581	-5.35958398158172	8.34138114981897e-08	5.10172352142968e-07
ENSG00000138744	NAAA	216.929424684121	-4.63430346001758	0.461149840809133	-10.0494525854899	9.23791469282059e-24	2.33834080491869e-22
ENSG00000156219	ART3	36.9835090342757	4.83295298714949	1.05644400328472	4.57473654270624	4.76819618242228e-06	2.25790133692847e-05
ENSG00000169248	CXCL11	21.1227765763083	6.51037189113799	1.68746918097976	3.85806861809351	0.000114286565701968	0.000426332618391147
ENSG00000138750	NUP54	1509.85842351247	-0.909074469477521	0.228116067853574	-3.98514001241266	6.74403480802446e-05	0.000262315483053193
ENSG00000138760	SCARB2	18936.247985532	1.35703145227738	0.186157976598338	7.28967663419207	3.1069984481388e-13	3.44193198330407e-12
ENSG00000118804	STBD1	122.393821152439	2.07521354013008	0.447490854550412	4.63744346734197	3.52745046622804e-06	1.70224638794968e-05
ENSG00000138758	SEPTIN11	17002.2719604355	1.2029010434343	0.268265215502684	4.48399931828756	7.32568960485921e-06	3.35904328653259e-05
ENSG00000138764	CCNG2	2254.98285336936	-0.879125220498681	0.281351361943859	-3.12465244321122	0.00178015255204486	0.00523444473738022
ENSG00000169288	MRPL1	865.964807783515	-1.58598423361266	0.201803559915714	-7.85904983180208	3.87058242307272e-15	5.07743620139569e-14
ENSG00000138759	FRAS1	151.718445214577	-5.07114301892016	0.62361971931776	-8.13178746892095	4.23005987230889e-16	6.01913714297806e-15
ENSG00000138772	ANXA3	106.643465233299	-13.2371464436278	1.48481390434239	-8.91502053214568	4.87725883910022e-19	8.76040972902865e-18
ENSG00000138756	BMP2K	443.265930977006	0.893473143901029	0.236701544082427	3.77468236366846	0.000160211671281113	0.000580704213060356
ENSG00000138675	FGF5	126.517919577972	-12.1691809240279	1.51827393203401	-8.01514184447927	1.10009982444727e-15	1.5147933489352e-14
ENSG00000152795	HNRNPDL	12866.1412505067	-0.735029904450379	0.175697407975233	-4.18349885135467	2.87056541080037e-05	0.000119071280939437
ENSG00000145293	ENOPH1	3191.30023342479	0.737401403134329	0.181491942040744	4.06299803089212	4.84464384186497e-05	0.000193659503400749
ENSG00000145284	SCD5	17803.1851102335	1.36648407463056	0.230395905196379	5.93102587246866	3.01047766770559e-09	2.21374498741572e-08
ENSG00000251022	THAP9-AS1	791.64108564129	-1.17513451832933	0.348607169530562	-3.37094191124004	0.000749116517782838	0.00238566393877721
ENSG00000138663	COPS4	2007.98330140679	-0.834038586769766	0.189316995345304	-4.40551354223917	1.05533558417071e-05	4.72049309023791e-05
ENSG00000173085	COQ2	710.865381380541	-0.877108978164192	0.260415523978037	-3.36811325517662	0.000756844988616514	0.00240794335496092
ENSG00000173083	HPSE	313.127243391605	-6.60370425351922	0.668876074240972	-9.87283670000155	5.45983058980244e-23	1.33786200256405e-21
ENSG00000163319	MRPS18C	299.428106834401	-1.15797139904696	0.309989656747572	-3.73551624656271	0.000187330484089472	0.000670131702178896
ENSG00000163322	ABRAXAS1	303.462968970448	-1.73204415288284	0.280402846419217	-6.17698491652734	6.53373125609928e-10	5.18395249902029e-09
ENSG00000138678	GPAT3	1876.58958424031	-8.53896809311109	0.693906688468757	-12.3056431578056	8.44609375821669e-35	4.26175814216684e-33
ENSG00000163624	CDS1	65.738391756488	-5.58063275275882	0.899965952296196	-6.20093764494118	5.61277501909431e-10	4.48573603384303e-09
ENSG00000138639	ARHGAP24	309.148593684465	1.99790238227822	0.420186982873889	4.75479361262804	1.98649246974016e-06	9.9797391345527e-06
ENSG00000109339	MAPK10	786.708046056504	3.00599561989391	0.283400459113471	10.6068833808429	2.76829418786123e-26	8.35901325045919e-25
ENSG00000163629	PTPN13	5086.30652584222	1.44364726055027	0.246127084921259	5.86545467359725	4.47903614711981e-09	3.22965035127169e-08
ENSG00000145332	KLHL8	1298.01752199766	0.973351310160317	0.213892222457508	4.55066247373107	5.34772744396846e-06	2.5111400154749e-05
ENSG00000152583	SPARCL1	12348.4510531585	12.670911098127	0.910116429115756	13.9222968543021	4.63757686118854e-44	3.93749099627628e-42
ENSG00000118785	SPP1	13116.4620669186	-5.44250731735732	0.721163615704234	-7.54684124218133	4.45941630321163e-14	5.29993335333659e-13
ENSG00000118762	PKD2	2919.96299709165	-0.833561582681772	0.224534826814892	-3.71239328217428	0.000205308636773318	0.000727880804856284
ENSG00000118777	ABCG2	95.0151601015564	5.54847976971581	0.508361770746316	10.9144315898699	9.83425402461164e-28	3.1869908570745e-26
ENSG00000163644	PPM1K	858.0122802736	1.73958387180558	0.212335686016406	8.19261191767439	2.55617349223412e-16	3.70838561682314e-15
ENSG00000138646	HERC5	438.229728388627	4.46683202140001	0.462022205943943	9.66800288802994	4.12345961255496e-22	9.53534494726404e-21
ENSG00000177432	NAP1L5	578.382016222119	0.845553005448521	0.252876358612392	3.34374083084842	0.000826569162572178	0.00260527806323606
ENSG00000185477	GPRIN3	173.334811256445	6.42835611900915	0.50123179061017	12.8251165218065	1.18608127542568e-37	7.05454764065806e-36
ENSG00000145335	SNCA	88.4334456271226	-9.71071847449073	1.50802713383505	-6.43935261946879	1.19984156955511e-10	1.02210865138444e-09
ENSG00000182168	UNC5C	761.932056791006	6.42026757114504	0.402686859300474	15.9435735804689	3.15768089247328e-57	4.59842276296948e-55
ENSG00000271474	AC106881.1	60.7601921502746	7.18992814621887	0.974728078130914	7.37634249749519	1.62697151294415e-13	1.84772890134906e-12
ENSG00000164024	METAP1	1919.23160774525	-0.605647427372349	0.17741602205448	-3.41371326196441	0.000640839821285391	0.00207152057431238
ENSG00000197894	ADH5	6734.0411313028	-1.08562707950704	0.215747239780432	-5.03193960030216	4.85542250993438e-07	2.68038427377832e-06
ENSG00000246090	AP002026.1	72.6860071192155	-1.91967657911165	0.654906886086755	-2.93122063593229	0.00337632889442576	0.00933725378988489
ENSG00000145331	TRMT10A	251.946391649294	-1.45465507211977	0.212588647808978	-6.84258114020677	7.77788232388713e-12	7.45672059959663e-11
ENSG00000138823	MTTP	518.826054096467	1.16406415842535	0.36517151684108	3.18771893409184	0.00143399852417013	0.00430967503169154
ENSG00000145358	DDIT4L	47.1470534189054	2.81524790331246	0.676407502201511	4.16205895728483	3.1539089064017e-05	0.000129934270416109
ENSG00000138814	PPP3CA	3417.32708646781	1.70123563448621	0.223878011196873	7.59894026836866	2.98565538679154e-14	3.61943860878222e-13
ENSG00000153064	BANK1	7.83883378409086	-4.44400661005915	1.30383782902739	-3.40840441282042	0.000653439739179836	0.00210869494513168
ENSG00000138821	SLC39A8	981.904789712909	2.03987107225139	0.302219847142676	6.74962644424995	1.482262845323e-11	1.38639779707467e-10
ENSG00000248161	AC098487.1	22.2038738106049	3.01594807579575	0.733219408393554	4.1132954764571	3.90050616755852e-05	0.000158116184653548
ENSG00000109323	MANBA	1249.03229436905	0.803729351383623	0.236060774228481	3.40475605915661	0.000662231819656841	0.00213407450118827
ENSG00000109332	UBE2D3	9180.01687988295	-0.596237165120156	0.147514487798297	-4.04188886135319	5.30223632237576e-05	0.000210053642461336
ENSG00000164037	SLC9B1	38.3099995790105	2.30307753190676	0.51928289722565	4.43511146662313	9.20246611693511e-06	4.16728090699783e-05
ENSG00000168772	CXXC4	737.189635299569	2.02825799718987	0.436443937725089	4.64723604081185	3.36412149234741e-06	1.63164147169944e-05
ENSG00000168769	TET2	1458.25569384797	0.794666213357361	0.242116148912543	3.28216939236222	0.00103011702856503	0.00317976424875943
ENSG00000138785	INTS12	424.812255457716	0.858328281705112	0.208599473521264	4.1147193097667	3.87650842440834e-05	0.00015722648041109
ENSG00000168743	NPNT	480.560335154998	9.35279514147109	0.761952577909296	12.2747732767491	1.23737941733909e-34	6.2045311975807e-33
ENSG00000138801	PAPSS1	4596.88957286017	-0.939610014123913	0.191997089903051	-4.89387633217966	9.88689800099274e-07	5.2032853637887e-06
ENSG00000164023	SGMS2	503.947400135907	-4.74841066461861	0.307179687449485	-15.4580880788202	6.65444964212235e-54	8.45923932682835e-52
ENSG00000155016	CYP2U1	1127.48528934995	0.888830524889019	0.295615195316658	3.00671460388536	0.00264087572751497	0.00747036016896877
ENSG00000138795	LEF1	1430.25797237546	3.36491796761742	0.319226317848323	10.5408538691231	5.59882242843639e-26	1.65582654570556e-24
ENSG00000109475	RPL34	7123.84430809192	-1.77047835953856	0.249959585084685	-7.08305848298926	1.41007131128908e-12	1.45099869416147e-11
ENSG00000198856	OSTC	2666.90605433889	-0.943225937521155	0.221976223661562	-4.24922057850328	2.14515607438212e-05	9.08148962565927e-05
ENSG00000188517	COL25A1	107.344794220395	3.49071149957235	0.459027024613077	7.60458821027965	2.85812471923863e-14	3.4776621716003e-13
ENSG00000138794	CASP6	741.645758454299	-1.95271596345126	0.227608834749225	-8.57926260025331	9.5483266877455e-18	1.55924378110955e-16
ENSG00000123739	PLA2G12A	1473.77345171907	0.702259519626051	0.200287478085395	3.50625773682484	0.000454454930121328	0.00151149949221764
ENSG00000205403	CFI	821.837792079143	-8.56954138806164	0.811506202974742	-10.5600442198079	4.56446754039604e-26	1.36217683057033e-24
ENSG00000109534	GAR1	931.829937606313	-1.13699001012835	0.289748434623012	-3.92405919848255	8.70693250243948e-05	0.000331740039656615
ENSG00000174749	FAM241A	33.9617834049492	-9.21100629021126	1.4049641037955	-6.55604386284873	5.52539851015929e-11	4.89191309565144e-10
ENSG00000145365	TIFA	268.673199714657	-2.57764437967349	0.426341583909368	-6.04596050903036	1.48522475558057e-09	1.13082516218244e-08
ENSG00000073331	ALPK1	342.800847408612	-3.35722907351302	0.398768267620956	-8.41899756352779	3.79719301441276e-17	5.90734375041401e-16
ENSG00000174720	LARP7	1271.98884047487	-0.978321325427299	0.156829623729514	-6.23811561975449	4.42873284880377e-10	3.57671864226486e-09
ENSG00000145362	ANK2	4575.25701390977	1.59342257538326	0.437356155501151	3.64330661713773	0.00026915788963813	0.000931426362262554
ENSG00000180801	ARSJ	2197.96398713782	-1.95757055165137	0.255766537772062	-7.65373988600475	1.95216955427675e-14	2.41362005772992e-13
ENSG00000174607	UGT8	773.156327603506	-10.490581340288	1.5416214171116	-6.80490114099692	1.01118650087668e-11	9.61023965248722e-11
ENSG00000174599	TRAM1L1	48.6989715952572	-2.96123371280499	0.496253951066306	-5.96717407779254	2.41397829855413e-09	1.7940318692323e-08
ENSG00000269893	SNHG8	743.086082877983	1.32573035576966	0.422005792642102	3.14149800520392	0.00168085953742246	0.00496604339740412
ENSG00000164099	PRSS12	4554.39355106934	7.38892476781348	0.369926374457721	19.9740415336565	9.26449948176659e-89	6.87635059922476e-86
ENSG00000150961	SEC24D	2581.20584704327	-2.82654144523459	0.279295971040439	-10.1202370900844	4.49325866730579e-24	1.16687797602753e-22
ENSG00000172403	SYNPO2	314.643245614176	-3.71269938548754	0.528861644097627	-7.02017139439627	2.21596243353315e-12	2.23725667543502e-11
ENSG00000172399	MYOZ2	9.88909834644573	9.14478630472668	1.72171895097011	5.31142803508902	1.08769522386396e-07	6.55322843830478e-07
ENSG00000138735	PDE5A	263.765599336617	-1.6026832484987	0.407063776016196	-3.93717973184361	8.24448571297359e-05	0.000315899037085444
ENSG00000164111	ANXA5	20244.0699167989	-1.45472206174291	0.209086343534076	-6.95751830155193	3.46318972233e-12	3.43467811728841e-11
ENSG00000123737	EXOSC9	1553.38418014606	-1.06006233171842	0.359344049231566	-2.9499927269849	0.00317781410054237	0.00883178217651642
ENSG00000138686	BBS7	742.925961084099	-0.546530726337922	0.184956284024372	-2.95491839718138	0.00312751761772983	0.00870461507999827
ENSG00000181004	BBS12	231.023928694057	-1.0590419363208	0.313885855582631	-3.37397151698672	0.00074092033735963	0.00236283243829629
ENSG00000164056	SPRY1	2353.87195558038	5.08720123941943	0.314565190262637	16.1721684308808	7.92588388640701e-59	1.22393733115664e-56
ENSG00000249464	LINC01091	9.47618485256774	5.47322588414943	1.5843814380561	3.45448750703908	0.000551339759207134	0.00180521617116652
ENSG00000151458	ANKRD50	3046.34071087994	0.896137970567875	0.207529620355898	4.3181208014117	1.57363299081681e-05	6.83809659786666e-05
ENSG00000196159	FAT4	333.260782986064	-2.120237399733	0.578187293736117	-3.6670425357024	0.000245371990879773	0.000856067344678194
ENSG00000164066	INTU	504.782392336802	-7.3291584894816	0.556340048073402	-13.173882618845	1.240504450514e-39	8.57140147203503e-38
ENSG00000164040	PGRMC2	2479.12271281327	-1.11018158422002	0.228307931510414	-4.86265009224779	1.15824490714717e-06	6.03625301665893e-06
ENSG00000077684	JADE1	1755.16163541369	-1.04831978470587	0.295614674309756	-3.54623730081613	0.000390774142855289	0.00131615230001667
ENSG00000151466	SCLT1	463.042607543171	-1.23969671338001	0.353274543753259	-3.50915947752482	0.000449525275869738	0.00149553601395125
ENSG00000250241	AC105383.1	23.0259308041428	-5.89471627595833	1.57683870996728	-3.73831276382138	0.000185259388063884	0.000663341621531576
ENSG00000138650	PCDH10	2782.48293660228	-5.80105668270443	0.351812860289019	-16.4890410144154	4.39875609520323e-61	7.78545992265624e-59
ENSG00000254535	PABPC4L	16.7697214088776	-5.62458033981547	1.02022520604449	-5.51307721715926	3.52613432904288e-08	2.26059695672743e-07
ENSG00000189184	PCDH18	1415.21689141911	1.81808263095793	0.391369407229737	4.64543880378137	3.39354361191939e-06	1.64494312380378e-05
ENSG00000151012	SLC7A11	3914.00625856852	-1.37203137633484	0.46018368043651	-2.98148638177127	0.00286852804444865	0.00805196556968635
ENSG00000109381	ELF2	1138.37517510218	-1.00647991344462	0.249701134701028	-4.03073824494108	5.56019375020526e-05	0.000219441677527397
ENSG00000137463	MGARP	89.6083676982914	-1.53683609653751	0.448179728374441	-3.42906204640637	0.00060567104844135	0.00196588239343898
ENSG00000164134	NAA15	3835.3316435248	-0.865372268430528	0.198916372654331	-4.35043258070233	1.35869226239849e-05	5.96947685039659e-05
ENSG00000085871	MGST2	180.293230628112	-0.920662716092176	0.300096547828344	-3.06788839376719	0.00215577114622971	0.00622126405413263
ENSG00000196782	MAML3	367.161172487048	-1.44405628716827	0.345960073646091	-4.17405474553549	2.99225802968805e-05	0.000123695409639045
ENSG00000153132	CLGN	270.842366316495	-3.38969627461478	0.478602735064033	-7.08248412780437	1.41592983984143e-12	1.45637593584763e-11
ENSG00000170153	RNF150	877.929908840882	-5.76766264281325	0.590484742334179	-9.76767430097136	1.54968507576959e-22	3.70266914936474e-21
ENSG00000164136	IL15	95.939202455667	-3.25614945278405	0.68072420269297	-4.78336077945019	1.72388304956452e-06	8.73482164444614e-06
ENSG00000109458	GAB1	2843.82494776349	1.32328372075649	0.27050247611148	4.89194679390342	9.98434384858461e-07	5.24616961891033e-06
ENSG00000153147	SMARCA5	7400.67511961326	-0.524143276985154	0.12816595333279	-4.08956718500885	4.32178875367589e-05	0.000174228266043028
ENSG00000248890	HHIP-AS1	51.577102296498	-4.30302147590483	0.690124471650207	-6.23513822892785	4.51379338839248e-10	3.64158036723431e-09
ENSG00000164161	HHIP	695.27777362362	-4.13538003355257	0.655162325705418	-6.31199303027685	2.75464636034292e-10	2.27582255314651e-09
ENSG00000164162	ANAPC10	236.328183809235	-1.01433290705121	0.31769564187873	-3.19278193762067	0.00140909312293342	0.00424258357309278
ENSG00000164163	ABCE1	2950.86761785307	-0.966626976444391	0.171125755572635	-5.64863525779498	1.61726579817887e-08	1.08657244998353e-07
ENSG00000278943	AC079228.1	228.603175966157	2.1500112421416	0.573907119744564	3.7462703775108	0.00017948314024262	0.000644866891605627
ENSG00000151611	MMAA	237.356891416104	-0.898514249410392	0.245625690272252	-3.65806299990232	0.00025412858853167	0.00088342264623558
ENSG00000151612	ZNF827	2958.9810050516	-1.70696849494354	0.248187968145507	-6.87772460405002	6.08160925996734e-12	5.87948518750372e-11
ENSG00000164167	LSM6	773.253356788712	-1.55391204636599	0.337077941762264	-4.60994877992326	4.02768190381298e-06	1.9259541789069e-05
ENSG00000151617	EDNRA	203.875888424908	-5.93911855925559	0.869510453201014	-6.83041651470817	8.46684412919157e-12	8.0969915448283e-11
ENSG00000280219	AC093908.1	11.269724161703	-6.25905058054667	1.68272849070667	-3.7195843626075	0.000199550888408622	0.000709325875389154
ENSG00000071205	ARHGAP10	445.540387482742	-2.48258680006388	0.22770408770866	-10.9026887705251	1.11900831476784e-27	3.61618852731648e-26
ENSG00000151623	NR3C2	222.027474969168	5.36092379819956	0.527142830402504	10.1697746588077	2.70533810013937e-24	7.1139570681265e-23
ENSG00000170390	DCLK2	5461.78723765486	2.77558339721006	0.311390145749537	8.91352354946569	4.94359009831848e-19	8.86571041092828e-18
ENSG00000164142	FAM160A1	51.7358016681572	-4.41357883851325	0.544430449579215	-8.10678176050671	5.19780987073874e-16	7.33720290281151e-15
ENSG00000059691	GATB	922.237595622964	-0.973075110076083	0.176047292165009	-5.52735062328604	3.25102824176727e-08	2.09823472771702e-07
ENSG00000109670	FBXW7	972.874777980893	0.964556773236256	0.184485318184722	5.22836604412314	1.71014672074334e-07	1.00610498331842e-06
ENSG00000169989	TIGD4	86.3262445505562	1.52575767196467	0.408549850180245	3.73456916283663	0.000188036812223481	0.000672449333610519
ENSG00000109654	TRIM2	5225.53692572801	-1.11256995735602	0.29907795717454	-3.71999985511045	0.00019922289224147	0.000708488335020707
ENSG00000121210	TMEM131L	966.711659060326	-1.33594775100356	0.219906166505816	-6.07508089577935	1.23925232076425e-09	9.52924561083713e-09
ENSG00000145428	RNF175	154.890149911282	-3.60124467144193	0.591268108584236	-6.09071353444877	1.12408538111731e-09	8.69673185411173e-09
ENSG00000145423	SFRP2	1736.40184355633	-11.7677299543516	1.52318329599711	-7.72574777131353	1.11198620148033e-14	1.40580717087148e-13
ENSG00000171566	PLRG1	2623.42655512775	-0.89267043835664	0.132145602718293	-6.7552035027577	1.42634911544094e-11	1.33572921437446e-10
ENSG00000121207	LRAT	75.5277147362086	-8.57523235301751	1.52440603849346	-5.62529413849099	1.85192141136994e-08	1.23366704557646e-07
ENSG00000250538	AC104407.1	61.3609415447175	-7.68934212953492	1.57556367021157	-4.88037536972554	1.0588411066927e-06	5.54457783884667e-06
ENSG00000185149	NPY2R	215.472027633719	-8.55370561765544	1.39032897394503	-6.15228897473414	7.63725559577064e-10	6.01800047955776e-09
ENSG00000145431	PDGFC	2054.03776250144	1.74109230985185	0.214003366864357	8.13581737223517	4.09168233856443e-16	5.82944389647239e-15
ENSG00000109738	GLRB	367.835416619603	1.20266157337428	0.276117389363986	4.35561692128306	1.32692664068199e-05	5.84106659182166e-05
ENSG00000120251	GRIA2	2215.64484042195	5.96074790543541	0.782891852844392	7.61375646429184	2.66242249100085e-14	3.24985034989063e-13
ENSG00000164124	TMEM144	43.6056272403618	-4.15371996998589	0.738343190684295	-5.62573072033918	1.84724320315372e-08	1.23090700438355e-07
ENSG00000171497	PPID	1094.50579474241	-1.31668159679863	0.183524451175049	-7.1744205655886	7.26140682528224e-13	7.71721522600088e-12
ENSG00000109756	RAPGEF2	2485.0534675812	1.00455832220834	0.247001610393566	4.06701122558556	4.76199499912891e-05	0.000190554335539056
ENSG00000168843	FSTL5	20.9460631128416	-6.98346921273302	1.19146203860567	-5.86126035614659	4.59367065776867e-09	3.30919750045709e-08
ENSG00000198498	TMA16	824.595593539396	-1.19835232174368	0.197196953409628	-6.07693121533373	1.22504278643704e-09	9.42394164932457e-09
ENSG00000145416	MARCHF1	363.475996405028	-4.07214318010249	0.357461673219543	-11.3918315869391	4.5923358394469e-30	1.74942144585818e-28
ENSG00000183439	TRIM61	9.05935242340296	-6.56142828966149	1.48618151491858	-4.41495754307035	1.01029816811135e-05	4.53756598674098e-05
ENSG00000250486	FAM218A	72.6733893241267	-7.57776324577908	1.51718609349417	-4.9946168622776	5.89526854476663e-07	3.20899536187687e-06
ENSG00000170088	TMEM192	1076.35213233061	-1.85775373792524	0.207280328717878	-8.96251829305887	3.17346324582373e-19	5.77675758094606e-18
ENSG00000052802	MSMO1	5886.25819199242	1.45174818726149	0.373913522201778	3.8825773903894	0.000103355106475743	0.000389214017168639
ENSG00000109472	CPE	2999.69294124398	1.87166243630779	0.325379315854747	5.75224774626831	8.80646146183666e-09	6.14955604781183e-08
ENSG00000129116	PALLD	10568.3821415657	-3.72547474536101	0.22562457834032	-16.511830283586	3.01595870598698e-61	5.46410975323263e-59
ENSG00000279384	AC080188.2	6.68393524854678	-5.3390602350697	1.59558334684459	-3.34614938519394	0.00081942236608806	0.00258594009344674
ENSG00000109572	CLCN3	5606.58032274855	0.622348058034932	0.166907043388972	3.72871057684826	0.00019246204387304	0.000686886795017027
ENSG00000198948	MFAP3L	940.902547220958	-2.28228844249008	0.358951251159323	-6.35821280778059	2.04114567874673e-10	1.69977274420136e-09
ENSG00000109576	AADAT	503.588147531324	-1.44824122494036	0.233397820242403	-6.2050332065494	5.46853545935217e-10	4.37654025684293e-09
ENSG00000245213	AC105285.1	52.6242649241629	-2.33258967179658	0.543237930228951	-4.29386377864575	1.75590233362054e-05	7.56583460566947e-05
ENSG00000109586	GALNT7	1989.44397054359	-4.97819563035911	0.2966981261315	-16.7786554477689	3.49663654485462e-63	7.11983276642123e-61
ENSG00000164106	SCRG1	2857.97163822785	2.59960188234382	0.887099691322528	2.93045066723923	0.00338470731886315	0.00935705042649551
ENSG00000164107	HAND2	137.253992316408	-3.62302866677765	1.07071081083188	-3.38376023677464	0.000715004120978673	0.0022877944402167
ENSG00000150625	GPM6A	25282.2196268228	3.9287341043113	0.416858901850079	9.42461366873784	4.31691796644165e-21	9.18852594725771e-20
ENSG00000150627	WDR17	551.539727222491	1.634856578575	0.322797441071218	5.0646516067465	4.09147915555675e-07	2.28830442124952e-06
ENSG00000150630	VEGFC	207.354386900162	-10.0229481550597	1.51701019436	-6.60704073863403	3.92078175620744e-11	3.52671100189902e-10
ENSG00000038002	AGA	732.296240200907	-2.23548219223739	0.26748151216965	-8.35752039123937	6.40502378076763e-17	9.74046213956923e-16
ENSG00000177822	TENM3-AS1	371.783387817212	-6.53702319262714	0.502573115708297	-13.0071087933429	1.11480640760143e-38	7.30785773005735e-37
ENSG00000218336	TENM3	5390.29327887046	-3.38189520741762	0.278193852114296	-12.1566137487042	5.29066361193972e-34	2.55205197163776e-32
ENSG00000251359	WWC2-AS2	13.9228943846123	-3.33894031309239	0.816566351367002	-4.08900061520135	4.33235704289868e-05	0.0001745765380036
ENSG00000151718	WWC2	1618.21169871399	-0.895209136553586	0.241782411451329	-3.70254035924276	0.000213451391347339	0.000754076932828332
ENSG00000168564	CDKN2AIP	1079.76541764398	-1.58166492483469	0.207432676591903	-7.62495548349119	2.44118614760369e-14	2.99250144220635e-13
ENSG00000182552	RWDD4	723.07303403144	-0.663012410647524	0.219215472773908	-3.02447816414553	0.00249062449986274	0.00709330104187916
ENSG00000173320	STOX2	488.069912834563	-2.51449661267924	0.285501184069359	-8.80730712510241	1.28188114154487e-18	2.23445478680349e-17
ENSG00000164303	ENPP6	11.6048365903171	5.25918354203911	0.92301855103875	5.69780914600309	1.21356793298112e-08	8.30546834323693e-08
ENSG00000186352	ANKRD37	143.142910197743	2.34234944287909	0.347085732437393	6.74861921413494	1.49258736043039e-11	1.39492049456307e-10
ENSG00000154553	PDLIM3	911.111073233057	2.32229974550569	0.360280247860244	6.44581477696367	1.14981016283855e-10	9.81304971689623e-10
ENSG00000154556	SORBS2	2098.31798726377	-2.56376036364075	0.266878806601717	-9.60645918754743	7.50867326963834e-22	1.70213855429664e-20
ENSG00000145476	CYP4V2	1065.31334013955	4.02655359946804	0.252269696184408	15.9613051443351	2.37708086584903e-57	3.50604190014873e-55
ENSG00000083857	FAT1	12898.1177425949	1.51367918916172	0.334330062275346	4.52749949813095	5.96857428246942e-06	2.7799782523348e-05
ENSG00000179059	ZFP42	2.15458587967837	-7.05886077552144	2.38616570173408	-2.95824416987958	0.00309396942182831	0.00862271589472476
ENSG00000278974	AC093909.6	67.2780586127532	-1.52303008333414	0.310244104613328	-4.90913464812606	9.14791547976031e-07	4.84540486357747e-06
ENSG00000153404	PLEKHG4B	678.72145009071	-7.78731234184955	0.824663060439622	-9.44302311503827	3.6217614095876e-21	7.75913484852896e-20
ENSG00000164366	CCDC127	1307.65263321496	0.852659672003535	0.131130519873864	6.50237391587951	7.90622809282398e-11	6.88027239742008e-10
ENSG00000260774	AC021087.3	34.6448303291665	1.8712105338993	0.47008497465582	3.98057933093764	6.87475164973375e-05	0.000266792310185063
ENSG00000249915	PDCD6	2166.45313295546	0.658936149267749	0.211904333149023	3.10959261415551	0.00187345540968741	0.00548356895070571
ENSG00000063438	AHRR	1528.65401785935	-1.57791612822198	0.323940282289031	-4.87100930169009	1.11029612207546e-06	5.79555432686801e-06
ENSG00000188242	PP7080	654.138803383696	1.83474896562639	0.204475716719457	8.97294307149285	2.88695316160331e-19	5.26354241642872e-18
ENSG00000066230	SLC9A3	144.959567081211	2.47616094678506	0.574675551218916	4.30879814102583	1.64144095137014e-05	7.10457389956273e-05
ENSG00000225138	SLC9A3-AS1	931.497752611927	2.46533406338283	0.418641857678196	5.88888573411093	3.88808146705086e-09	2.82121937796825e-08
ENSG00000171368	TPPP	758.72978711833	2.99872747087008	0.369047676882715	8.12558284121941	4.45217786955718e-16	6.31566958080401e-15
ENSG00000206077	ZDHHC11B	226.409774403254	7.60648276629996	0.825147937625728	9.21832609578687	3.01774194668032e-20	5.90938080435467e-19
ENSG00000188818	ZDHHC11	127.159336723326	1.77502850841495	0.598397075902585	2.96630545150576	0.00301400982190951	0.00842640971960095
ENSG00000028310	BRD9	2494.21092718569	1.11488152414325	0.183702878444225	6.06893878628985	1.28758207302205e-09	9.87861817878106e-09
ENSG00000113504	SLC12A7	210.01880663297	1.78749486917757	0.362836386290967	4.92644877061513	8.37375536341392e-07	4.45586811185918e-06
ENSG00000049656	CLPTM1L	4569.827100503	0.780973553028123	0.112732111757396	6.9276938119354	4.27756300648599e-12	4.20429078241077e-11
ENSG00000145494	NDUFS6	4271.77431094362	1.02635404774136	0.310679163627045	3.30358185518179	0.000954580969524538	0.00296930560062053
ENSG00000170561	IRX2	69.9430940462985	-7.46933995930189	1.31202822271717	-5.69297201841673	1.24846853812558e-08	8.53670507986077e-08
ENSG00000186493	C5orf38	40.2332239054551	-6.02518954376768	1.58096664764609	-3.81107947643209	0.000138361270634071	0.000507582027426554
ENSG00000170549	IRX1	358.602194328744	-5.46636213785428	0.881113981556909	-6.20392168581338	5.50731994947248e-10	4.40604745192671e-09
ENSG00000250579	CTD-2297D10.2	23.0145264266062	-9.90827420631359	1.78196496052361	-5.5603081013457	2.69298812688047e-08	1.75731604683474e-07
ENSG00000145536	ADAMTS16	841.02233233025	-9.78728688296584	0.709635100858789	-13.7919993967624	2.84756877591309e-43	2.29893719175384e-41
ENSG00000133398	MED10	1585.93594886247	0.721601715811859	0.189973017103738	3.79844320426735	0.000145607784999941	0.000532214380470792
ENSG00000215218	UBE2QL1	219.279419728145	2.71672962335097	0.664705714269508	4.08711639606796	4.36768019960073e-05	0.000175907498184164
ENSG00000145545	SRD5A1	1364.80691758748	1.14945792930242	0.237909435259823	4.83149366500359	1.35512531286673e-06	6.99261680281469e-06
ENSG00000112941	TENT4A	1848.82341697995	0.911540471137134	0.232067149123524	3.92791687483497	8.56848142405309e-05	0.000327060698550162
ENSG00000078295	ADCY2	713.73215346016	3.4822458122509	0.683851421944451	5.09210875419334	3.5410288162019e-07	1.99734589822599e-06
ENSG00000215217	C5orf49	31.5838369282051	-7.38663764454516	1.53026332001643	-4.82703698633113	1.38579392366176e-06	7.13327346522003e-06
ENSG00000249159	AC091965.1	7.89301924610338	6.50339404159193	1.63363493670469	3.98093472138294	6.86448005090019e-05	0.000266438632744876
ENSG00000272049	AC091965.4	10.5518289556943	5.25178643082694	1.58245675029968	3.31875511279053	0.000904196869454477	0.00282633687940199
ENSG00000247516	MIR4458HG	311.333780541896	2.60651254307482	0.288784113624001	9.02581693419783	1.78359549141933e-19	3.30424707424053e-18
ENSG00000250198	LINC02199	104.292141020087	5.98422662373901	0.753681359419713	7.93999552854338	2.02188542764244e-15	2.70789067547292e-14
ENSG00000112902	SEMA5A	7138.24277564592	5.4683645485225	0.364014829160125	15.0223675259039	5.24021180965588e-51	6.05889615720463e-49
ENSG00000164237	CMBL	1683.61406657537	1.18484721318348	0.338598419707459	3.49926976684403	0.000466534311747184	0.00154898816435656
ENSG00000145495	MARCHF6	9603.81391333622	1.40962085884105	0.228604399294656	6.16620180184783	6.99498043559899e-10	5.53274337719825e-09
ENSG00000169862	CTNND2	6301.23201359474	2.66404350947217	0.343857691582156	7.74751757686263	9.37063663070242e-15	1.19120982450736e-13
ENSG00000038382	TRIO	14120.144231657	1.86754288881361	0.281498584137952	6.63428874618565	3.26070975297484e-11	2.94680560511383e-10
ENSG00000145569	OTULINL	71.5873031740588	2.48519556105528	0.460704910765744	5.39433269101603	6.8778679238489e-08	4.2541092220387e-07
ENSG00000154124	OTULIN	1395.50025929564	1.572673424211	0.198859216008034	7.9084764376596	2.60557946944598e-15	3.47546539202797e-14
ENSG00000154122	ANKH	1360.80921507062	1.46759180118226	0.304684707494371	4.81675569887068	1.45911151164003e-06	7.47388619130132e-06
ENSG00000183580	FBXL7	1780.12665666174	2.10098483749859	0.241912220280756	8.68490576896136	3.7905647908429e-18	6.40360537977272e-17
ENSG00000154153	RETREG1	1831.37170776088	2.8018083270141	0.285449044176699	9.81544126411479	9.66143596198522e-23	2.34493649841053e-21
ENSG00000145555	MYO10	10758.5305420108	1.51375773826493	0.238795266579914	6.3391446570334	2.31044233608287e-10	1.91709223623984e-09
ENSG00000176788	BASP1	1878.28221003376	-15.4730952972988	1.33583613695706	-11.5830788441953	5.0209749789808e-31	2.04473651843131e-29
ENSG00000040731	CDH10	272.177363042126	-1.39164989354727	0.47106543465034	-2.95426026021259	0.00313419564620243	0.00872003719751774
ENSG00000251273	LINC02228	23.5938679303631	3.11627352606494	0.809145225049202	3.85131547414798	0.000117485037208156	0.00043720090912542
ENSG00000250337	PURPL	53.3378408671431	4.81591974319819	0.904813993302398	5.32255223598057	1.02321388585415e-07	6.19230097307158e-07
ENSG00000113361	CDH6	3055.3012349034	5.78665102996362	0.487165772564451	11.8781970241927	1.53645623826662e-32	6.75952611592289e-31
ENSG00000133401	PDZD2	225.172035419464	2.12003090749219	0.497531877362817	4.26109562814242	2.03427159762808e-05	8.6438698411495e-05
ENSG00000113384	GOLPH3	3793.67895550333	0.665388494677913	0.181162692296667	3.67287815301559	0.000239833859161941	0.000838398247562611
ENSG00000272086	AC025181.2	78.4130025993143	2.02925464948134	0.454587163327192	4.46395061978636	8.04621156346274e-06	3.66822432858558e-05
ENSG00000113389	NPR3	430.180486472826	-2.79993560518703	0.525278968549544	-5.33037828055159	9.80084037587901e-08	5.94849739405434e-07
ENSG00000242110	AMACR	57.0271900223431	2.02828658704055	0.47645113890314	4.25707154716842	2.07122086164529e-05	8.78788877108547e-05
ENSG00000082196	C1QTNF3	44.6851557220749	3.51237402461812	0.753573250722977	4.66095899933862	3.14739423441885e-06	1.53363816051977e-05
ENSG00000039560	RAI14	2701.95448655158	-1.19068930897968	0.253255825952169	-4.70152781087278	2.5822208539441e-06	1.27635487923523e-05
ENSG00000113456	RAD1	1592.70823721001	1.25354341290571	0.325537573802757	3.85068733621893	0.000117786792988825	0.000438111270591637
ENSG00000152582	SPEF2	118.156610483365	-2.47001132839565	0.542636922716124	-4.55186741814806	5.31718407726805e-06	2.49730737770689e-05
ENSG00000168685	IL7R	207.395652958814	-3.92014165833261	0.450379788545138	-8.70407988554691	3.20161482499994e-18	5.43660188254049e-17
ENSG00000164187	LMBRD2	1687.08612897478	2.16529836433422	0.187802850923934	11.5296352194953	9.3539204937061e-31	3.74955325156243e-29
ENSG00000152620	NADK2	2557.59782747217	1.02024565857735	0.250515450534332	4.07258576826793	4.64940705466169e-05	0.000186438143814414
ENSG00000245711	NADK2-AS1	34.2893743919245	3.39126542413023	1.06248709693083	3.1918179843562	0.00141380394436921	0.00425565344793185
ENSG00000164188	RANBP3L	48.4191630004365	5.49596501459283	1.53628985632624	3.57742713197069	0.000346992907577253	0.00117827033802317
ENSG00000079215	SLC1A3	14142.9701142145	2.34539815465389	0.388466007764057	6.03758915266123	1.56433738447939e-09	1.18987897122269e-08
ENSG00000164190	NIPBL	4358.06665642308	0.973962986367217	0.214388682703863	4.54297761469322	5.54651434319092e-06	2.59600790322376e-05
ENSG00000197603	CPLANE1	1746.75657617501	0.934959285311291	0.296024755890099	3.15838208362006	0.00158647475753723	0.00471495707778017
ENSG00000248587	GDNF-AS1	45.6110326773826	3.65595561384061	1.03188434600833	3.54298970420771	0.000395618147501564	0.00132965075405905
ENSG00000113594	LIFR	4288.7240294353	2.49260053064287	0.370933366477757	6.7198067251584	1.81965760599628e-11	1.68892706157194e-10
ENSG00000244968	LIFR-AS1	91.7769571262084	2.13814331142815	0.42302948571275	5.05436000004976	4.31836387535784e-07	2.40758988146616e-06
ENSG00000164327	RICTOR	1302.97065761451	0.73969693735795	0.233181908158076	3.17218837087698	0.00151294836987198	0.0045250785184433
ENSG00000153071	DAB2	438.533743928323	-9.75375369616249	1.29533346862773	-7.52991714673715	5.07725291845071e-14	6.00321235357824e-13
ENSG00000171522	PTGER4	319.709481425841	-5.25561450574532	0.817940181656719	-6.42542648424509	1.31500306485042e-10	1.11607914124468e-09
ENSG00000145592	RPL37	11157.8520735352	-1.05757759223623	0.213822539897847	-4.94605289386932	7.57333886428089e-07	4.05999426673437e-06
ENSG00000132357	CARD6	134.87850927155	6.83865184634641	0.970085100310464	7.04953807058554	1.7951271625122e-12	1.8324291531663e-11
ENSG00000205765	C5orf51	2151.36522024468	1.01760691337284	0.168673589251374	6.03299495723843	1.60948440043637e-09	1.22260239582834e-08
ENSG00000151876	FBXO4	245.686933639646	-0.768972953219143	0.244522379463482	-3.14479580521988	0.00166202791876824	0.0049160046770714
ENSG00000112964	GHR	355.366401307689	-3.77263354451744	0.630464490010803	-5.98389537284297	2.17863289952782e-09	1.62542686074045e-08
ENSG00000198865	CCDC152	228.305183677037	-7.13862291420578	0.528346695848542	-13.5112473879314	1.34227672519979e-41	1.00274172630266e-39
ENSG00000271788	AC008875.1	16.5073049820248	2.98846937487778	0.724946013383451	4.12233369065659	3.75053372499916e-05	0.000152358810873068
ENSG00000177738	AC025171.1	328.705166782022	2.42319985883412	0.226668191533739	10.6905156936121	1.12742348723175e-26	3.46708042798367e-25
ENSG00000251131	AC025171.3	14.8060885778497	7.90705617395832	1.65951412142173	4.76468146422533	1.89152222822473e-06	9.5275908382712e-06
ENSG00000272382	AC025171.5	78.151412783231	5.79424060981824	0.702952418019287	8.24272093144611	1.68337890369893e-16	2.47336303928535e-15
ENSG00000177721	ANXA2R	257.199693701089	5.02284029606924	0.390719924079897	12.8553472359964	8.0264625003032e-38	4.93799132806086e-36
ENSG00000215068	AC025171.2	138.258901688155	3.74680757756365	0.445267943436945	8.41472563383454	3.93815558443819e-17	6.1059987764379e-16
ENSG00000272144	AC025171.4	9.15514076743388	5.13376674688843	1.67573956840988	3.06358269725641	0.00218703748600717	0.00630200945717457
ENSG00000172262	ZNF131	1592.78957392043	0.8529112182797	0.130620322121146	6.52969771035055	6.59025648220377e-11	5.78981334093267e-10
ENSG00000177453	NIM1K	482.717195826621	5.25223359480279	0.424588445977884	12.3701755065571	3.78992387256783e-35	1.95520982923572e-33
ENSG00000112972	HMGCS1	17574.2103684534	3.95197391421187	0.28831027742537	13.7073639882118	9.1730285542806e-43	7.22815801388501e-41
ENSG00000261604	AC114947.2	197.009402911134	4.83691323275634	0.499020169137529	9.69282111606054	3.23468030219214e-22	7.53307278068207e-21
ENSG00000172239	PAIP1	4892.19509479445	0.571076884535881	0.151973988076533	3.75772783068832	0.000171463229702339	0.000618369506617731
ENSG00000248092	NNT-AS1	1168.17968379155	1.64130383048769	0.156550331450584	10.4841926253332	1.02114069902822e-25	2.96285325900886e-24
ENSG00000070193	FGF10	6.13492816164586	7.64916188301007	2.29726179405966	3.32968663074863	0.00086943775104295	0.00272732013820685
ENSG00000251141	MRPS30-DT	120.989019289786	2.15946731307062	0.441634617914051	4.88971476753866	1.00982193831523e-06	5.30113707228762e-06
ENSG00000272335	AC093297.2	186.475837792055	1.52178724058421	0.356946182413683	4.26335205574642	2.01382851492487e-05	8.56808067675783e-05
ENSG00000151883	PARP8	655.12484631446	1.80263245976466	0.271282911336018	6.64484338835436	3.03539650636501e-11	2.75726167449477e-10
ENSG00000213949	ITGA1	641.711320351312	4.19177682227464	0.414928882427193	10.1023982658285	5.39074463209545e-24	1.39209476139039e-22
ENSG00000164171	ITGA2	3563.01088414824	3.76588705809149	0.346823647956139	10.8582188102921	1.82269660040632e-27	5.79260028712003e-26
ENSG00000164172	MOCS2	2545.57244815261	1.22521961686516	0.192431201512159	6.36705278165472	1.92694879452394e-10	1.60991883853309e-09
ENSG00000134363	FST	1160.69266652886	6.13259923453701	0.465620430080012	13.1708121859756	1.29200258299732e-39	8.90050521921718e-38
ENSG00000164258	NDUFS4	1635.75871669233	0.79203073893933	0.201774423002649	3.92532773556207	8.66117343334556e-05	0.000330270035677574
ENSG00000185305	ARL15	485.831759396886	1.50830426127341	0.293823022991509	5.13337670382964	2.84589490162974e-07	1.63010196145379e-06
ENSG00000249069	LINC01033	6.03952685998797	5.52162538053947	1.85139579932797	2.98241217925618	0.00285986684094743	0.00802961270815855
ENSG00000280159	AC016583.1	4.18871916673325	5.44121853303695	1.75399782440107	3.10218089061482	0.00192100534681688	0.00560705467777617
ENSG00000164283	ESM1	22.1525740262359	-7.70593860273606	1.63997683858063	-4.69880941087279	2.61682511014584e-06	1.29179422783406e-05
ENSG00000164294	GPX8	1982.53255847557	-4.26112295324311	0.266416611568247	-15.9942089502612	1.40228165812985e-57	2.08161926915547e-55
ENSG00000067248	DHX29	2353.00452650355	-1.03356886566471	0.110583999206935	-9.34645946137833	9.06307866858216e-21	1.87867006383249e-19
ENSG00000177058	SLC38A9	406.810674924423	-0.796511843085244	0.238618483396589	-3.33801402031972	0.000843794916316338	0.0026530305041709
ENSG00000164509	IL31RA	215.526473087866	-4.02393614228996	0.827892801961485	-4.86045552365747	1.17115954493659e-06	6.09941375496738e-06
ENSG00000248727	LINC01948	10.1990048494822	5.72778549885663	1.62246394748912	3.53030063177723	0.000415087718622626	0.00139041393474858
ENSG00000225940	C5orf67	7.55868301525392	7.06704209072975	1.65026348803829	4.28237196178321	1.84911536735887e-05	7.92296005354937e-05
ENSG00000095015	MAP3K1	2504.75380281374	3.39573366784395	0.270491714185584	12.5539286039429	3.78266636979849e-36	2.04308381461722e-34
ENSG00000155545	MIER3	1267.06443366166	0.824030200884297	0.199616787662137	4.12806062323283	3.65835675931259e-05	0.000148877132428411
ENSG00000271828	AC008937.3	18.7735074953955	1.80830751138383	0.590508699590839	3.06228767270795	0.00219652245362785	0.0063261716279288
ENSG00000169067	ACTBL2	18.783271472128	-3.80488346695341	0.891016620807431	-4.27027215665792	1.95234580350113e-05	8.3265105825315e-05
ENSG00000145632	PLK2	3577.76140785395	-1.10561792801179	0.371114819104132	-2.97918021888951	0.0028902073346401	0.00810985128813829
ENSG00000152932	RAB3C	167.14343846767	5.48473113399422	1.56453132572624	3.50567038435504	0.000455458879812726	0.00151440077537731
ENSG00000113448	PDE4D	891.403044491432	-2.35916555933357	0.389313876655783	-6.05980341517459	1.36288012597715e-09	1.04389177159149e-08
ENSG00000164181	ELOVL7	46.2600042117983	-6.68274113671118	1.1376225125037	-5.87430458105444	4.24622042659757e-09	3.07333393506082e-08
ENSG00000130449	ZSWIM6	2476.41957289668	1.07679050480538	0.242676189483875	4.4371493845173	9.11580333583417e-06	4.13128853563538e-05
ENSG00000178722	C5orf64	11.3245170407762	7.10264418787574	1.60444865297925	4.4268441839426	9.56217530903671e-06	4.31319528887719e-05
ENSG00000086200	IPO11	1200.75746054003	-0.74550642682655	0.214900509089996	-3.46907706260643	0.000522249629062759	0.00171638933225325
ENSG00000164197	RNF180	1048.47022672787	1.66616271237043	0.282610826600949	5.89560822000311	3.73303749514385e-09	2.71299620106649e-08
ENSG00000153015	CWC27	1500.85602523816	-0.731884188512234	0.213440553593869	-3.42898374366499	0.000605845814371279	0.00196613629659644
ENSG00000113593	PPWD1	1103.86811205065	-0.974189794653576	0.192904529745608	-5.0501136284269	4.41547337395464e-07	2.45578019969355e-06
ENSG00000113595	TRIM23	1130.65815380943	0.726443569040451	0.216589026818246	3.35401834392126	0.000796470824711843	0.00252076990451098
ENSG00000123213	NLN	2632.90849049048	-1.84765225592081	0.149075812042713	-12.3940445509123	2.8148063252694e-35	1.46198371869354e-33
ENSG00000112851	ERBIN	6225.72819990429	-0.600484083168215	0.196085926089237	-3.06235177171737	0.00219605209671411	0.00632560874978656
ENSG00000069020	MAST4	707.9460431731	-0.805598864901267	0.202248456895542	-3.98321390069912	6.79895091623383e-05	0.000264207163708198
ENSG00000134061	CD180	23.5816599933606	-2.26339141719174	0.613179415676069	-3.69123841950273	0.000223164827841294	0.000785137541865495
ENSG00000145675	PIK3R1	4345.05199956419	2.24026184392569	0.265662539213873	8.43273519313218	3.37678226560536e-17	5.26755139995347e-16
ENSG00000250237	AC010273.3	12.2425896032939	6.9128717066543	1.56562090357822	4.41541863094376	1.00814697050137e-05	4.53011215069048e-05
ENSG00000134057	CCNB1	5899.07939355523	-1.58335068750749	0.541393193568867	-2.92458550701393	0.00344915305068677	0.0095249114910288
ENSG00000183323	CCDC125	18.9076034058353	-4.14993677261658	0.696053129556794	-5.9620977140912	2.49020151720742e-09	1.8482918293363e-08
ENSG00000205571	SMN2	51.2813258060573	-2.1633856092177	0.518011973680674	-4.17632355840353	2.96258340958749e-05	0.000122556781142033
ENSG00000269983	AC146944.3	26.4238925559213	4.79543861492256	1.64604291801303	2.91331323287197	0.00357615686543095	0.00982610381140444
ENSG00000145736	GTF2H2	96.6349708129336	4.3252780643608	0.611199065678134	7.07670922167043	1.47617820770025e-12	1.5163118027221e-11
ENSG00000113048	MRPS27	2642.28553184346	-0.620796176793663	0.174867959176603	-3.55008533133681	0.000385106302368963	0.00129868253132163
ENSG00000049883	PTCD2	433.950508353352	-0.985731926267759	0.179834964421518	-5.48131410061777	4.22178180028384e-08	2.67969592945464e-07
ENSG00000251493	FOXD1	872.31143750935	4.23583339885237	0.442227191332663	9.57841010655084	9.85502517228647e-22	2.21656182003069e-20
ENSG00000145741	BTF3	12120.0382298918	-1.12030738766731	0.214120832872486	-5.23212698474079	1.67570565511473e-07	9.86852096711922e-07
ENSG00000164338	UTP15	931.390103713789	-1.01617303476841	0.163646170787526	-6.20957416771936	5.31283702993379e-10	4.25637420688533e-09
ENSG00000214944	ARHGEF28	420.207563359419	-2.72289665826412	0.267235184671622	-10.1891398081058	2.21717280358924e-24	5.87053268559089e-23
ENSG00000171617	ENC1	20872.965530291	-1.38313197198273	0.225993535365048	-6.12022803992403	9.34415352398152e-10	7.31540076329673e-09
ENSG00000164347	GFM2	980.67290619958	-0.869685541201649	0.263894968875971	-3.29557454204591	0.000982206419874121	0.00304494577133975
ENSG00000164346	NSA2	2053.1457539363	-2.00619429620732	0.262368462599168	-7.64647654803036	2.06561113836889e-14	2.54703358428348e-13
ENSG00000113161	HMGCR	9074.56310094904	1.85430147406161	0.275279158892563	6.73607650328995	1.62720634402707e-11	1.51703366165798e-10
ENSG00000271815	AC008897.3	12.5345426820337	3.81234773371037	0.885651480229416	4.30456880478858	1.67311288725457e-05	7.2312788566978e-05
ENSG00000145703	IQGAP2	1213.24086764824	1.97800934003728	0.356088032787295	5.55483239510838	2.77878258871224e-08	1.81022108107814e-07
ENSG00000181104	F2R	5219.54034095081	-1.8132786676872	0.183045499924533	-9.90616359558027	3.91387184712137e-23	9.62118347547176e-22
ENSG00000164251	F2RL1	843.728598965149	-9.37981986545007	0.503353415979231	-18.6346601963601	1.68219228106928e-77	6.91170753484339e-75
ENSG00000145708	CRHBP	18.5851726062315	-6.83640620166497	1.20358225004141	-5.68004903813577	1.34656130023421e-08	9.16386541173882e-08
ENSG00000113231	PDE8B	673.163955482739	2.38040261176943	0.398855810495184	5.96807806012437	2.4006451974225e-09	1.78527619093389e-08
ENSG00000171540	OTP	48.1724116213162	6.50351156324082	1.54675839655432	4.20460724682571	2.61535905768039e-05	0.000109293128511021
ENSG00000245556	SCAMP1-AS1	308.944468540994	1.0672077708264	0.298602035391538	3.57401371838286	0.000351550498653721	0.00119198724189854
ENSG00000085365	SCAMP1	2296.24515254106	0.650871943398371	0.186673749792028	3.48668167925862	0.000489053080190363	0.00161536352599771
ENSG00000132840	BHMT2	11.4061349987879	-9.55828043613126	1.74026884280033	-5.49241599978926	3.96472141769531e-08	2.52419134199644e-07
ENSG00000152409	JMY	1139.03255117307	1.394790126235	0.309304753255981	4.50943644270696	6.500006397253e-06	3.0122587551741e-05
ENSG00000152413	HOMER1	2018.57546206095	5.1032555810801	0.30587516441025	16.6841122616789	1.71029481075237e-62	3.2793477750501e-60
ENSG00000177034	MTX3	1847.13332936048	1.59334429556728	0.191268143066143	8.33042173163295	8.05548762957331e-17	1.21779707535383e-15
ENSG00000113296	THBS4	359.906519227435	2.04080861651286	0.422657433431748	4.82851703315047	1.37553570160984e-06	7.0852251977481e-06
ENSG00000164300	SERINC5	4904.31765798499	-2.72183183586354	0.300652020393124	-9.0530967738203	1.38970039605953e-19	2.59753179633904e-18
ENSG00000249042	AC008771.1	147.704003351582	-1.33342557645753	0.369383009473643	-3.60987252325875	0.000306347522436464	0.00104954588203404
ENSG00000152380	FAM151B	96.68817001422	-1.32697430306831	0.346329820967855	-3.83153347684569	0.000127347042386376	0.000470401043228147
ENSG00000113318	MSH3	1223.97071508265	-0.58375829237913	0.160805481007408	-3.63021390018564	0.000283186442969622	0.000976009117179154
ENSG00000113319	RASGRF2	368.917558708019	-3.2395334714647	0.417871243965064	-7.75246805864331	9.01234906652023e-15	1.14947416669381e-13
ENSG00000131732	ZCCHC9	913.937068309806	-0.800048121737568	0.184176504296836	-4.34392065802343	1.39962082660397e-05	6.13640922243344e-05
ENSG00000145687	SSBP2	2507.88492370562	1.3519548310223	0.31563454685687	4.283291688078	1.84148503545351e-05	7.8932058831501e-05
ENSG00000186468	RPS23	3425.73483294561	-1.28425613855297	0.230519554299724	-5.57113752216945	2.53081454696539e-08	1.65854491344707e-07
ENSG00000152422	XRCC4	402.414752482701	-1.4279408143125	0.276324186940841	-5.16762875563335	2.37082636616979e-07	1.37268102313037e-06
ENSG00000038427	VCAN	16716.1762143317	-2.41734838227796	0.41636167472918	-5.8058859136118	6.4026549150049e-09	4.53986708595833e-08
ENSG00000145681	HAPLN1	1361.42548323455	5.02140275006777	0.479178839829053	10.4791829953492	1.07669840282757e-25	3.12012009454152e-24
ENSG00000164176	EDIL3	4337.9509229104	-13.7878986701426	1.54361903608076	-8.93219009863338	4.17657024650711e-19	7.55492962278946e-18
ENSG00000250320	EDIL3-DT	54.089236967815	-8.22575082861445	1.50791710230492	-5.4550418030547	4.89613257392545e-08	3.08306279128217e-07
ENSG00000249061	AC109492.1	11.0488349277554	8.69686863976739	1.82507108921172	4.76522185419294	1.8864596642249e-06	9.50833524954012e-06
ENSG00000145715	RASA1	2371.64594984744	0.936690085621437	0.128644826864684	7.28121066699949	3.30837570474228e-13	3.6509552321542e-12
ENSG00000134480	CCNH	1026.84420133731	-1.60415048891035	0.213968529776437	-7.49713282876893	6.52288712482826e-14	7.63015301754822e-13
ENSG00000176055	MBLAC2	334.735616274135	1.3291510587583	0.250075638694642	5.31499615754765	1.06659577566172e-07	6.43621877844229e-07
ENSG00000113356	POLR3G	437.12663512455	1.99445455037564	0.326640293068036	6.1059660816561	1.02180707725537e-09	7.95088232687478e-09
ENSG00000176018	LYSMD3	1051.4844360203	-0.951867218056549	0.225360482154812	-4.22375391175575	2.40266396353816e-05	0.000100899607842762
ENSG00000185261	KIAA0825	76.6893916441261	-1.84655429823236	0.33597613986164	-5.49608760608057	3.88309658024432e-08	2.47920412910254e-07
ENSG00000175471	MCTP1	468.622735015729	4.24014128952505	0.36213732007757	11.7086559557485	1.15089525151594e-31	4.85888969580373e-30
ENSG00000164292	RHOBTB3	7247.84514432759	-0.720429928848889	0.193620799103662	-3.72082923004145	0.000198569685009939	0.000706383717129512
ENSG00000173221	GLRX	395.901038886245	-4.37104402659235	0.327464573698635	-13.3481432120197	1.21438235995456e-40	8.70458682872105e-39
ENSG00000118985	ELL2	719.688145326464	-2.97004022421798	0.310910639739393	-9.55271336711889	1.2634306838272e-21	2.79790920155726e-20
ENSG00000175426	PCSK1	588.335844877132	-5.28361578681145	1.04689416577917	-5.04694357798719	4.48933855267574e-07	2.49204320285925e-06
ENSG00000153113	CAST	6640.39396825962	-1.4643898901348	0.204706531077872	-7.15360610345031	8.45273920011663e-13	8.90848363209324e-12
ENSG00000164308	ERAP2	2821.49092347705	4.79777836781179	0.291852885290322	16.4390301060042	1.00514685411954e-60	1.7389040576268e-58
ENSG00000145721	LIX1	286.448504957665	-6.7870389997277	1.42846040268074	-4.75129656166226	2.0211644348762e-06	1.01428511411268e-05
ENSG00000058729	RIOK2	819.143838941467	-0.501315219172948	0.159941960372499	-3.134357100572	0.00172231118073064	0.00507279287729536
ENSG00000250331	LINC01340	9.02338036949289	5.42613466369933	1.71533318443235	3.16331235992206	0.00155984869623551	0.00464542566032655
ENSG00000153922	CHD1	3765.44151093751	1.19019053090605	0.170643989855782	6.97469938385713	3.06525540810056e-12	3.05053900021564e-11
ENSG00000113532	ST8SIA4	1218.42541817571	-0.999745598635457	0.316701053942773	-3.15674856837107	0.00159538846108353	0.00473777660055124
ENSG00000145723	GIN1	238.911700098157	-0.771737580897734	0.223973015302011	-3.44567214875016	0.00056964100768456	0.00185886681971551
ENSG00000112874	NUDT12	711.555412291917	-0.574339486316683	0.189062716987576	-3.03782520143528	0.0023829213454041	0.00681609115320773
ENSG00000184349	EFNA5	101.199354033171	-7.01187445931292	1.07862379392892	-6.50076004143389	7.99152177076442e-11	6.94924128584726e-10
ENSG00000145743	FBXL17	1717.58939616363	1.15723474045857	0.176354837437773	6.56196766287685	5.31023334345682e-11	4.70840689786504e-10
ENSG00000198961	PJA2	14607.151303558	0.791701412719449	0.16074706873373	4.92513747812638	8.43010638087525e-07	4.48274364958536e-06
ENSG00000251367	AC091917.3	3.33517339947173	5.70456281298784	1.93849123389893	2.94278494183031	0.0032527429272036	0.00902476329579495
ENSG00000248876	AC091917.2	4.6932051614222	6.14556765189011	1.9043816739495	3.2270672081951	0.00125066080548639	0.00380188327037077
ENSG00000112893	MAN2A1	3516.93034239958	-1.94123919032393	0.37556184067709	-5.1688935884011	2.35483923406668e-07	1.36445469495442e-06
ENSG00000186952	TMEM232	61.860016466139	-2.43966661692725	0.578704603863467	-4.21573735657171	2.48963379615864e-05	0.000104399460571923
ENSG00000145777	TSLP	26.3946159171295	-4.26916210750435	0.938268874893747	-4.55004127466959	5.36353937421668e-06	2.51753727991333e-05
ENSG00000134987	WDR36	1550.61965913219	-0.538313774345123	0.184084522740137	-2.92427503590311	0.0034525953970719	0.00953212952858498
ENSG00000164211	STARD4	1764.1642758138	1.90722371396189	0.397154426560435	4.80222197314893	1.56914606144605e-06	8.00720375422758e-06
ENSG00000129625	REEP5	4515.20402349698	-0.809809517776131	0.206804369172471	-3.91582402739646	9.00959482011244e-05	0.000342534314633125
ENSG00000172795	DCP2	2446.84062371212	1.0467499523754	0.336773829550746	3.10816892681879	0.00188250432646588	0.00550445317672556
ENSG00000171444	MCC	2714.37621655563	1.49034327393726	0.251477014282483	5.92635982334019	3.097235328472e-09	2.27378215314572e-08
ENSG00000152503	TRIM36	815.600739062134	-5.29521148768569	0.306038412025158	-17.3024407382247	4.50875787578391e-67	1.14002208751552e-64
ENSG00000164221	CCDC112	643.6699245498	-0.940055142753468	0.178105300499837	-5.27808627882094	1.30540002448896e-07	7.79142650154775e-07
ENSG00000145780	FEM1C	2639.93954164087	-0.52352276839743	0.17986747572433	-2.910602743988	0.00360732342063682	0.00989991705456019
ENSG00000129596	CDO1	756.957427433164	-10.8789912987954	1.12947909252801	-9.63186602635199	5.86545014306971e-22	1.34153223003868e-20
ENSG00000177879	AP3S1	1863.50969102437	-0.786626697031233	0.160405529819362	-4.90398739941869	9.39105162886104e-07	4.96276313570197e-06
ENSG00000172901	LVRN	11.8577888989988	3.67029746061532	1.2196036114535	3.00941832751802	0.00261748442202957	0.00741695801311309
ENSG00000092421	SEMA6A	4674.65418495573	2.87819950667826	0.291779779271386	9.86428707933605	5.94552972338066e-23	1.45377995117179e-21
ENSG00000248445	SEMA6A-AS1	100.960949189806	1.94701839608407	0.5546855736955	3.51012986170235	0.000447887894417503	0.00149051960697893
ENSG00000145779	TNFAIP8	306.38662376241	-1.22273469602276	0.349938850655258	-3.49413817223553	0.000475594803266397	0.00157634123139679
ENSG00000184838	PRR16	176.296985634182	-10.8393141007671	1.60761608658477	-6.74247675873551	1.55709156288376e-11	1.45461306416535e-10
ENSG00000151304	SRFBP1	627.086632996043	-0.663088981355853	0.178097371583521	-3.72318229887457	0.000196727368414459	0.000700371347647887
ENSG00000113083	LOX	2644.89325342644	-8.71232381207949	0.784119019156053	-11.1109711653934	1.10946259199156e-28	3.84452180408641e-27
ENSG00000064692	SNCAIP	876.194466312436	-4.13769383975084	0.577090817139687	-7.1699180039964	7.50426990237238e-13	7.9496199900408e-12
ENSG00000263432	RN7SL689P	17.5471257791154	3.16623673976579	1.01298445194204	3.12565186335845	0.00177411441046195	0.0052186906763384
ENSG00000151292	CSNK1G3	1573.14191058293	-0.416027109228958	0.139188637937366	-2.98894446697701	0.00279943007092541	0.00787095680329324
ENSG00000155324	GRAMD2B	631.052976229436	1.50163319876349	0.241017840181418	6.23038194032933	4.65299367033202e-10	3.74862504764249e-09
ENSG00000279118	AC093535.2	90.5971623736577	3.06197804815294	0.451493414728176	6.78188861291903	1.18614914782766e-11	1.11715537218038e-10
ENSG00000164904	ALDH7A1	4669.04730540247	-4.13078350536255	0.207522072852488	-19.9052729600422	3.66291117094463e-88	2.55393706461409e-85
ENSG00000164241	C5orf63	77.8827758806801	-2.96120589870126	0.464928987314424	-6.36915739714599	1.900694792165e-10	1.58913831660336e-09
ENSG00000145794	MEGF10	2776.40784170099	-5.15244070024103	0.466432116088632	-11.046496419346	2.27937848376982e-28	7.78133820965277e-27
ENSG00000164244	PRRC1	3120.67528445884	-0.437294830701835	0.142709545906705	-3.06422971163899	0.00218231272630612	0.00629075839633895
ENSG00000245937	LINC01184	747.581023076425	1.61067873255544	0.167640132969132	9.60795427698704	7.40046426023975e-22	1.68092085058101e-20
ENSG00000138829	FBN2	4218.56469834436	-9.98077793180834	0.506844521186794	-19.6919913594765	2.5256295811974e-86	1.61422808427142e-83
ENSG00000066583	ISOC1	990.950449218231	-0.878444003928009	0.248296063546042	-3.53788937038512	0.00040333901218231	0.00135401624325981
ENSG00000198108	CHSY3	390.644076243329	2.96955434935538	0.360142343897157	8.24550181248162	1.6446853369297e-16	2.42114938691078e-15
ENSG00000186687	LYRM7	1472.56858626314	1.18752666621257	0.236016587400629	5.03153900872565	4.86558081255663e-07	2.6853477792304e-06
ENSG00000164398	ACSL6	227.682451813027	7.01077178386854	0.813348388475309	8.61964182041454	6.7163869454008e-18	1.1133814641695e-16
ENSG00000072682	P4HA2	1577.23305288692	-3.55550538034938	0.229807526470188	-15.4716663764736	5.38936856372796e-54	6.92759671971043e-52
ENSG00000131435	PDLIM4	3000.20704361348	-8.63124168421882	0.282558973120216	-30.5466911523161	6.25672774063408e-205	1.43961048584249e-200
ENSG00000197375	SLC22A5	492.991428047904	-1.04510953679987	0.265820294533524	-3.93163937551827	8.4368560168636e-05	0.000322410928570029
ENSG00000125347	IRF1	1188.62498629798	-2.20139349954868	0.27463580751426	-8.01568273079023	1.0952689737762e-15	1.50994870087577e-14
ENSG00000170606	HSPA4	10339.1109679412	-0.601247902724729	0.167096873406522	-3.59819959803784	0.000320427673854074	0.00109436252749122
ENSG00000213585	VDAC1	9272.44920587722	-1.09022990943743	0.242184235229483	-4.50165514862841	6.74263189563204e-06	3.11528548768268e-05
ENSG00000081059	TCF7	488.951040822119	-2.19165140719738	0.365653611421951	-5.9937912240891	2.05004530755274e-09	1.5364655531427e-08
ENSG00000113575	PPP2CA	5982.5826693556	-0.806561687109347	0.141760757930769	-5.68959773411512	1.27338991028342e-08	8.69161330338509e-08
ENSG00000119048	UBE2B	1810.08175390065	-0.93529558593837	0.188226632733652	-4.96898644126441	6.730377545277e-07	3.63178369932642e-06
ENSG00000237190	CDKN2AIPNL	1698.87084958475	-0.874367477807353	0.275973730644785	-3.16829966303127	0.00153333385215012	0.00458128536607221
ENSG00000043143	JADE2	2139.88440108072	-1.7294044305914	0.259648396376269	-6.66056272531426	2.727811150337e-11	2.49361171069146e-10
ENSG00000152700	SAR1B	2854.62500147737	0.473046127181405	0.152735906196161	3.09715075493687	0.00195390479392366	0.00569585650619402
ENSG00000113621	TXNDC15	2687.01087123385	0.938753434487884	0.202767626270965	4.62970076511818	3.6619453029378e-06	1.76345122384462e-05
ENSG00000069011	PITX1	1633.14967448352	-2.51608872209267	0.603347415283911	-4.17021546517888	3.04311786195386e-05	0.000125707538394428
ENSG00000145824	CXCL14	1185.51365810906	-5.75138079744979	0.352716604043252	-16.3059542179776	8.95297701930749e-60	1.46098615771096e-57
ENSG00000120708	TGFBI	18167.3611386628	-12.220332169529	0.696915399013077	-17.5348861380228	7.7604897182071e-69	2.10071891677914e-66
ENSG00000271824	SMIM32	5.63360081050619	-6.23270021835785	1.54078159393336	-4.04515490248478	5.22885386414632e-05	0.000207468009243219
ENSG00000146021	KLHL3	112.919452964057	-1.07716885886356	0.36616341090809	-2.9417708781775	0.00326341286549309	0.0090489113789022
ENSG00000112983	BRD8	3015.35918464487	-0.646726179337617	0.220411278449454	-2.93417915765108	0.00334431109179641	0.00925204447651119
ENSG00000120705	ETF1	6143.48934464279	-1.03501729928218	0.142854913567778	-7.2452341570394	4.31692731424776e-13	4.70972880860724e-12
ENSG00000146006	LRRTM2	981.271832497682	2.04042714028971	0.269662350840296	7.5665999867298	3.83119321349815e-14	4.58408344510551e-13
ENSG00000120727	PAIP2	2388.4574601772	-0.655389871337401	0.149557773932186	-4.38218525260062	1.17494836128145e-05	5.22188342544525e-05
ENSG00000228672	PROB1	242.027007157494	-1.67637524348586	0.37836614444381	-4.43056353773431	9.39871488081048e-06	4.25029541455519e-05
ENSG00000171604	CXXC5	9583.88632376369	0.855575821959705	0.286268373198582	2.9887193349375	0.00280149343494556	0.00787436628935528
ENSG00000146005	PSD2	177.66158414034	2.05013308657182	0.588289330094348	3.48490611965208	0.000492309738075418	0.00162518719704122
ENSG00000158458	NRG2	539.81824791309	1.35717103697096	0.265311779670883	5.11538175445703	3.13107045410814e-07	1.7801532018427e-06
ENSG00000250692	AC008667.2	4.83392654037168	5.10737898415006	1.71863645627027	2.97176227439859	0.00296095852479424	0.0082932069016422
ENSG00000185129	PURA	2523.36870198849	1.71656619124291	0.212905544079476	8.06257159091228	7.47059682424276e-16	1.03987273036299e-14
ENSG00000182700	IGIP	273.84936065889	2.81486508527264	0.324496009657784	8.67457534606118	4.15096532022983e-18	6.9715008068006e-17
ENSG00000120306	CYSTM1	781.236858232279	-0.830758545102906	0.2622279329451	-3.16807799906211	0.00153450345121907	0.00458358949877965
ENSG00000113068	PFDN1	1699.18416227268	-0.920797954734446	0.211506864182694	-4.35351334006392	1.33972938976838e-05	5.89377008736167e-05
ENSG00000113070	HBEGF	671.625801266611	-2.30487322157376	0.295999522168588	-7.78674642677635	6.87567476653386e-15	8.86784757304808e-14
ENSG00000254996	ANKHD1-EIF4EBP3	43.0043122394252	2.60823874820748	0.54117551037403	4.81958015137236	1.43860648509945e-06	7.38694412310941e-06
ENSG00000243056	EIF4EBP3	11.4260175538057	5.06846194614615	1.58580366701539	3.19614719751872	0.00139276038543963	0.00419997531137932
ENSG00000170458	CD14	28.2401951334225	4.59486660014355	0.955974521013644	4.80647391655532	1.53615514045327e-06	7.85278685329687e-06
ENSG00000113141	IK	4134.26213216726	-0.533792867603791	0.119353100382794	-4.472383757873	7.73524501589716e-06	3.53767148818879e-05
ENSG00000120314	WDR55	908.552305632286	-0.89934309048278	0.132553525872915	-6.78475419314774	1.16284325369048e-11	1.09700124740321e-10
ENSG00000170445	HARS1	3641.48000105307	-0.812180456589545	0.136850547646904	-5.93479873157027	2.94206187587571e-09	2.16689826190858e-08
ENSG00000146007	ZMAT2	2861.42067055463	-0.546008216360584	0.143050422708452	-3.81689341438292	0.000135142515011981	0.000496803663190712
ENSG00000204970	PCDHA1	43.3132976220694	8.06408150906166	1.53570131432006	5.25107417299573	1.5121476829899e-07	8.94881842538957e-07
ENSG00000204969	PCDHA2	123.498787609049	6.68323486116032	1.51395963617869	4.41440755846645	1.01286984543016e-05	4.54822839061332e-05
ENSG00000255408	PCDHA3	145.432915024104	8.66492187914393	1.44780498285134	5.98486811537216	2.1656526675897e-09	1.61679111708538e-08
ENSG00000204967	PCDHA4	163.272820839787	3.78755792780277	0.610847218439654	6.20049959051578	5.62842065576587e-10	4.49511735052124e-09
ENSG00000204965	PCDHA5	24.4708507151217	6.2992582321114	1.56324230605015	4.02961089763989	5.58692541296163e-05	0.000220421067947247
ENSG00000204963	PCDHA7	20.1589588690133	3.59375394157203	0.973308408460756	3.69230750534191	0.000222228533465471	0.00078220228338795
ENSG00000204962	PCDHA8	21.3768746170359	7.12719191131663	1.52652919725559	4.6688867295365	3.02836279296363e-06	1.47952975836814e-05
ENSG00000204961	PCDHA9	20.5398242314999	5.32365329486945	1.5853299487038	3.35807274644763	0.000784879540677795	0.00248682089664767
ENSG00000250120	PCDHA10	336.607971654578	2.10374013521985	0.448508575319476	4.69052377364546	2.72506562537066e-06	1.34005204048202e-05
ENSG00000248383	PCDHAC1	89.7389058354104	3.9464043001345	0.936737112357162	4.21292617541751	2.52083473698104e-05	0.000105592365671212
ENSG00000243232	PCDHAC2	221.585435536872	4.44046142146287	0.369636402170693	12.0130522734942	3.0343501132719e-33	1.39356011489567e-31
ENSG00000171815	PCDHB1	23.9877763195371	3.81230310757717	1.16510612650171	3.27206511137642	0.00106764985083041	0.00328636192879692
ENSG00000112852	PCDHB2	957.650697577245	4.00133821066811	0.289826495728402	13.8059779545407	2.34567443601539e-43	1.91388734391057e-41
ENSG00000113205	PCDHB3	344.331033894626	6.39064524586016	0.507925857252258	12.5818466506742	2.65744244053358e-36	1.44551047551388e-34
ENSG00000272108	AC244517.1	56.8739847980056	7.19515627533752	1.14011890758362	6.31088233646352	2.77449079573664e-10	2.29057261281321e-09
ENSG00000081818	PCDHB4	99.3732134105372	6.1019302186549	0.764658230222488	7.97994447385921	1.46399133866008e-15	1.98966194395923e-14
ENSG00000113209	PCDHB5	1307.3352240187	-2.92310610209527	0.30529253574739	-9.5747709485893	1.02083331050183e-21	2.28708409360629e-20
ENSG00000113211	PCDHB6	119.33878304687	5.49240434357031	0.699188559636833	7.85539790070812	3.98504998086528e-15	5.22461623987062e-14
ENSG00000113212	PCDHB7	727.899175050968	6.98506911162519	0.37274314183661	18.7396314717094	2.35251234895551e-78	1.06135209092387e-75
ENSG00000120322	PCDHB8	322.088452932661	10.6823260278436	1.45368694753378	7.34843636449131	2.0053889816673e-13	2.25964716352511e-12
ENSG00000272674	PCDHB16	866.324646520286	4.95442339485899	0.356453833940449	13.8992007466714	6.40526127784462e-44	5.39848559494237e-42
ENSG00000177839	PCDHB9	993.068861282741	6.73567632366924	0.428931468704176	15.703385773998	1.43380985666399e-55	1.95210242556105e-53
ENSG00000279375	AC244517.7	73.069486567651	6.72062283506519	1.44744348862969	4.64309859960589	3.43222452174928e-06	1.65977414924189e-05
ENSG00000120324	PCDHB10	840.780405325814	5.95946281782024	0.349256018945515	17.0633074150396	2.78340153260085e-65	6.46901877410231e-63
ENSG00000197479	PCDHB11	64.4953760816328	2.47951381556231	0.674170393477078	3.67787407983619	0.000235186007611808	0.00082352683748898
ENSG00000120328	PCDHB12	415.134591016945	6.10027742978935	0.393933330277252	15.485557988952	4.34278225340695e-54	5.64537157449946e-52
ENSG00000187372	PCDHB13	404.390118763165	5.38042184245626	0.398103392431253	13.515136883405	1.27318668844813e-41	9.54226466270454e-40
ENSG00000120327	PCDHB14	1156.97930735446	5.43228592823046	0.228977231689695	23.7241313826004	2.03255499378354e-124	5.19633976132951e-121
ENSG00000272070	AC005618.1	160.962211944243	2.75540268766721	0.365638906945185	7.5358574684731	4.8513625895936e-14	5.74794036168688e-13
ENSG00000204956	PCDHGA1	211.189458416244	5.44083839767439	0.354925932096416	15.3295037236005	4.8568300224403e-53	5.97597871584647e-51
ENSG00000081853	PCDHGA2	153.545353744691	1.22964991494409	0.331395842106605	3.71051702739389	0.000206836383265901	0.000732619818744629
ENSG00000254221	PCDHGB1	300.224490510001	1.74139318978981	0.494036208241258	3.52482907272945	0.000423756124449968	0.00141676905949859
ENSG00000262576	PCDHGA4	213.048587783534	1.52397766402946	0.35998524569889	4.23344479319076	2.30138696620356e-05	9.70717006514714e-05
ENSG00000253910	PCDHGB2	2328.40057289133	4.22636714126792	0.34772593441537	12.1543052242384	5.44224842550755e-34	2.61421073115873e-32
ENSG00000253485	PCDHGA5	166.570159447097	3.51942205001201	0.415526361667291	8.4697924721079	2.45830618628115e-17	3.89017655021616e-16
ENSG00000262209	PCDHGB3	147.845473468861	3.01218797294965	0.381819155428895	7.88904362214642	3.04511077928599e-15	4.03135523133437e-14
ENSG00000253731	PCDHGA6	235.230403548816	2.06683979655732	0.316725194310296	6.52565641662352	6.77043604662912e-11	5.93903785729658e-10
ENSG00000276547	PCDHGB5	180.183511156497	1.73156118545287	0.473983338563195	3.65321108269717	0.000258981160618615	0.000899727846092967
ENSG00000261934	PCDHGA9	373.894571121312	3.6301540555153	0.31306970644874	11.595353944313	4.35063309903838e-31	1.78120492839456e-29
ENSG00000254122	PCDHGB7	2481.38217817462	1.1847274580246	0.352291794736331	3.36291527570575	0.000771240297813818	0.00244832616065096
ENSG00000253873	PCDHGA11	505.920131092759	-2.10575100110905	0.398228751340438	-5.28779249117772	1.23801304720537e-07	7.40266169520489e-07
ENSG00000253159	PCDHGA12	118.492665355632	-1.6045365926241	0.40807005144314	-3.93201262123905	8.4237641910975e-05	0.000322017594738266
ENSG00000240184	PCDHGC3	27183.0502266942	3.20724126973293	0.273359982070042	11.732665642739	8.66850302627804e-32	3.69358492836354e-30
ENSG00000242020	RN7SL68P	23.4406603780177	5.14497118039889	1.5800167975555	3.25627625501125	0.00112883860889326	0.00345575406493148
ENSG00000242419	PCDHGC4	887.425718229783	-1.00069506073453	0.318598528945984	-3.14092806405956	0.00168413392942209	0.00497371808266882
ENSG00000171720	HDAC3	2276.91345808427	-0.423506562606253	0.13957973488943	-3.03415508663732	0.00241210396761932	0.00689014279217293
ENSG00000164620	RELL2	209.367451253232	1.21801608231578	0.261768380765079	4.65302982260823	3.27092918791306e-06	1.5897931914806e-05
ENSG00000120318	ARAP3	1946.9488365883	1.11830333329034	0.286375778684233	3.90502066350874	9.42173342287303e-05	0.000357199974175129
ENSG00000156453	PCDH1	2646.86941801917	2.51886376583913	0.261549616365513	9.63053894263426	5.94170191238523e-22	1.3576228331884e-20
ENSG00000081791	DELE1	2062.31379849273	1.10922824585004	0.147706444964541	7.50968074626892	5.92717310165928e-14	6.95452962244153e-13
ENSG00000113555	PCDH12	359.03551865052	10.0174504950808	0.658811440354752	15.2053377969372	3.25945098107563e-52	3.88583977324193e-50
ENSG00000271871	AC005740.4	8.9780541590194	6.02628970295425	1.55439104197274	3.87694572358448	0.000105775942833888	0.000397484675594469
ENSG00000131507	NDFIP1	10766.5817220523	0.908458271810067	0.239365251246865	3.79528050574536	0.000147476619866588	0.000538702896731279
ENSG00000187678	SPRY4	4197.26540943203	2.78993521455223	0.393055587986942	7.09806780471193	1.26513116678242e-12	1.30594001868536e-11
ENSG00000277968	AC091825.2	22.7645084025349	2.49394019472679	0.795765115793533	3.13401548425485	0.00172431756666309	0.0050780523347435
ENSG00000274721	AC091825.1	14.4814752859617	3.29463159950536	0.784617483694575	4.19902904022956	2.68061944176426e-05	0.000111715944096276
ENSG00000231185	SPRY4-AS1	43.4392509222835	2.8780948398064	0.587834535409402	4.89609688856053	9.77588805017086e-07	5.15311358869144e-06
ENSG00000261757	AC005592.1	7.4433236247231	7.45796852568214	1.60589991457558	4.64410543769983	3.41553109489725e-06	1.65343898511447e-05
ENSG00000236714	LINC01844	17.7825358915271	6.79737232683064	1.23049607320751	5.5240910351807	3.31195716329725e-08	2.132199842482e-07
ENSG00000145819	ARHGAP26	1084.59450764753	0.941221041231118	0.275999565727508	3.4102265297054	0.000649089423757024	0.00209642034688733
ENSG00000145817	YIPF5	2210.69637369111	-0.78480698971064	0.156448195292161	-5.01640168008997	5.2648199164204e-07	2.88424384421231e-06
