## Supplementary Table S1 for "Rewiring of the promoter-enhancer interactome and regulatory landscape in glioblastoma orchestrates gene expression underlying neurogliomal synaptic communication" (part 3 of 3)

### Sheet: DEGs_U3009_vs_astrocytes (continued)
U3009 vs astrocytes - 8396 DEGs
ENSG00000186314	PRELID2	105.84810683241	-4.20570192376269	0.489986197905497	-8.58330692117544	9.21839705130997e-18	1.5096519413067e-16
ENSG00000156463	SH3RF2	86.6307077202754	-8.80211825163077	0.712338662517119	-12.3566481995061	4.48469223417446e-35	2.30330990214554e-33
ENSG00000156475	PPP2R2B	2402.89986598497	1.96460570742332	0.363525777477279	5.40430921035885	6.50586301778662e-08	4.03703889364219e-07
ENSG00000169302	STK32A	619.387092996593	2.05148587151451	0.357614252917937	5.7365886699859	9.66024851653456e-09	6.7050575600888e-08
ENSG00000113657	DPYSL3	47757.6038703315	-2.45859316075287	0.208996847062827	-11.7637811062948	5.99864271796468e-32	2.57986486537662e-30
ENSG00000169252	ADRB2	27.0519920274047	-7.99146130305069	1.21373317502894	-6.58419944965261	4.57342850455795e-11	4.08977910848713e-10
ENSG00000169247	SH3TC2	339.66903417198	2.76372118465254	0.33070172311495	8.35714177301665	6.42560620094079e-17	9.76530865769132e-16
ENSG00000250072	SH3TC2-DT	18.0230387465802	3.85268580349374	1.31022160236944	2.94048411087592	0.0032769980807781	0.00908110909799149
ENSG00000173210	ABLIM3	250.629142942373	1.71557910859994	0.440104978447525	3.89811338797317	9.69450235609187e-05	0.000366514631467824
ENSG00000157510	AFAP1L1	777.049209913299	5.23644115294842	0.377529929232252	13.8702676198343	9.59182558350473e-44	8.02539326730401e-42
ENSG00000145882	PCYOX1L	1438.60691514445	1.04405249679486	0.243363304486179	4.29009829152019	1.78594056763024e-05	7.67657510192492e-05
ENSG00000127743	IL17B	14.2119917098782	5.29949129154991	1.60398180658584	3.30395972684389	0.000953295257581382	0.00296610825986343
ENSG00000155846	PPARGC1B	204.869499838843	4.57437084534501	0.553997992509698	8.25701700582413	1.49358151777995e-16	2.20860007343181e-15
ENSG00000132915	PDE6A	56.6332978003108	2.97740065647167	0.512968580126516	5.80425541021896	6.46526611705747e-09	4.58002795835515e-08
ENSG00000155850	SLC26A2	3728.41643758449	1.67100436741991	0.340829267487228	4.90276078618315	9.44990351602253e-07	4.99271710677755e-06
ENSG00000182578	CSF1R	57.3042877030352	-2.67831077752193	0.569802257338622	-4.70042149364507	2.59625054154049e-06	1.28273843054123e-05
ENSG00000070808	CAMK2A	276.190937026086	4.02176093524217	0.582142815450156	6.90854688661278	4.89643163041601e-12	4.78191831002724e-11
ENSG00000183876	ARSI	229.774764864984	-1.46502795505239	0.389417116893065	-3.76210467259633	0.000168489500641498	0.000608598888580885
ENSG00000070814	TCOF1	3208.38090285023	-1.12869836260545	0.253126796322754	-4.45902361584145	8.23338501963188e-06	3.74909867240669e-05
ENSG00000019582	CD74	13488.2808347377	-8.88171703419829	0.951432383624143	-9.33510061993744	1.00895371314662e-20	2.0764772795877e-19
ENSG00000171992	SYNPO	1982.76169546423	-1.59664437932579	0.304275427380333	-5.24736549734607	1.54289614332398e-07	9.12374643067118e-07
ENSG00000164591	MYOZ3	26.5771797192198	-2.59982637991588	0.494806782080242	-5.25422543520084	1.48648716897099e-07	8.80148823233491e-07
ENSG00000086589	RBM22	2336.49088807605	-0.581740836628215	0.180485845478133	-3.22319368085127	0.00126769805614519	0.00384909799074225
ENSG00000211445	GPX3	356.143758882401	-1.89837959115399	0.374025580991745	-5.07553410149207	3.86409044298248e-07	2.1685087073801e-06
ENSG00000145901	TNIP1	2722.37445408995	-1.06916931350216	0.130599913526193	-8.18660047035738	2.68708352929019e-16	3.88605310656429e-15
ENSG00000197043	ANXA6	5545.67630101459	-0.758591991618128	0.225993045387332	-3.35670502743998	0.000788772147440822	0.00249801290868847
ENSG00000198624	CCDC69	35.4688823771863	-2.48323425320478	0.5575581394325	-4.45376737882851	8.43765159345087e-06	3.83983238753384e-05
ENSG00000123643	SLC36A1	655.490367533158	1.14837154384109	0.27801414425939	4.13062273108539	3.6178188544515e-05	0.000147409941600982
ENSG00000086570	FAT2	57.949646906799	2.46899397175565	0.615193594360373	4.01336098813367	5.9860261199315e-05	0.000234940640161275
ENSG00000113140	SPARC	118908.820346707	3.06798082765013	0.26740823137374	11.4730231447595	1.80250082569418e-30	7.06537333873891e-29
ENSG00000249035	CLMAT3	11.6102209325599	6.23130422698802	1.63836389739282	3.80337007968991	0.000142740869036417	0.000522482446016373
ENSG00000145907	G3BP1	9716.03171734687	-0.652988272796842	0.218195540539383	-2.99267469528774	0.00276544344818423	0.00778635441743404
ENSG00000055147	FAM114A2	1115.89028654487	-0.591908476556325	0.174229343552076	-3.39729499342003	0.000680555594436313	0.00218852601990009
ENSG00000164574	GALNT10	4886.52021485239	-1.1640371580976	0.287401176010205	-4.05021710160388	5.11701372193989e-05	0.000203451475251624
ENSG00000164576	SAP30L	1816.24459530212	1.22010893201287	0.225326704918475	5.41484389280138	6.13422000449505e-08	3.81465589414667e-07
ENSG00000155506	LARP1	12065.1854639659	0.887266341476453	0.229726155894241	3.86227827659696	0.000112334503803866	0.000419663029391648
ENSG00000155508	CNOT8	2038.73775161167	0.742613697275445	0.174813326148297	4.24803825679442	2.1565057503731e-05	9.12618002765032e-05
ENSG00000082516	GEMIN5	1824.88614774973	0.75424693742594	0.186031809749904	4.0543976776871	5.02636454948224e-05	0.000200158570299475
ENSG00000135077	HAVCR2	17.2357776393072	6.23588999292834	0.974359650827618	6.3999879178408	1.55389247253759e-10	1.31164045335885e-09
ENSG00000113263	ITK	63.0732942956075	2.83340348022203	0.78887217409365	3.59171431477778	0.00032850986129548	0.00111864487176968
ENSG00000055163	CYFIP2	4152.67574970133	1.27522585903549	0.273619668751542	4.66057818450708	3.15322352534737e-06	1.53582811377472e-05
ENSG00000251405	AC016571.1	4.58279371527768	6.5616019037749	1.76078005830217	3.72653124553325	0.00019413301629066	0.00069209894202538
ENSG00000135074	ADAM19	4855.39682503723	2.41813424504902	0.312722877951202	7.73251468166121	1.05442654754731e-14	1.33744765339118e-13
ENSG00000155858	LSM11	456.361550935936	1.38272537817115	0.393063993205867	3.51781237170444	0.000435119899462283	0.00145096721256923
ENSG00000113282	CLINT1	3913.78928824752	0.564860616205973	0.137986310115862	4.09359896450366	4.2472867078761e-05	0.000171358618028268
ENSG00000164330	EBF1	484.614201094409	4.73487934812715	0.472461797383044	10.0217189503015	1.22356111318309e-23	3.07682160144588e-22
ENSG00000145860	RNF145	7021.25495115923	0.766069511504935	0.137529739523099	5.57020986269132	2.54432680423186e-08	1.66597653496218e-07
ENSG00000170214	ADRA1B	92.2198540499193	-2.86870950663628	0.544321178752355	-5.2702514960224	1.36236959715868e-07	8.11461611727258e-07
ENSG00000170234	PWWP2A	962.730869492752	0.813686984385536	0.159702370392293	5.09502133491691	3.48701984217557e-07	1.96987084577996e-06
ENSG00000135083	CCNJL	781.276105015736	0.927791157437328	0.204327687374192	4.54070209162714	5.6067207492373e-06	2.62258665824763e-05
ENSG00000145861	C1QTNF2	128.382376657102	3.14311853265517	0.711068339726732	4.4202763040513	9.85747804313068e-06	4.43943457221362e-05
ENSG00000221886	ZBED8	433.802926093543	1.18739075665944	0.338219737365417	3.51070805597774	0.000446914924290694	0.00148749681657813
ENSG00000118322	ATP10B	495.67834074467	7.91133909291003	0.76047875539617	10.4031033566331	2.39987427235657e-25	6.76699842311914e-24
ENSG00000145864	GABRB2	13.96368873204	-4.50789083771961	1.06434099145772	-4.23538215092666	2.28163341887512e-05	9.62738003574134e-05
ENSG00000038274	MAT2B	2716.62675273249	-1.06942736810946	0.212883784591301	-5.02352666344491	5.07311779175677e-07	2.79252074809884e-06
ENSG00000241956	AC109466.1	16.9850844822883	-4.6757784548542	1.53096046443603	-3.05414709489357	0.00225701386344434	0.00647930530056029
ENSG00000145934	TENM2	8978.66327818437	7.15493056785593	0.337680135714147	21.1884852294442	1.21958016096137e-99	1.22005738798087e-96
ENSG00000253357	AC008708.1	24.2598559061551	4.61108020067577	0.987148868370476	4.67110924037977	2.99577556388425e-06	1.46565596320248e-05
ENSG00000253660	AC008464.1	17.7676464866938	3.83970100781615	1.29163953623736	2.97273418790003	0.00295159945418072	0.00826900667737053
ENSG00000113643	RARS1	3508.35452658794	-0.612344658854124	0.172677250794761	-3.5461802642546	0.000390858736408098	0.00131615230001667
ENSG00000188573	FBLL1	134.844351310026	5.40381651037425	0.496425814368266	10.8854462317818	1.35234669135033e-27	4.34583031023462e-26
ENSG00000120137	PANK3	5216.51822626777	1.2214059035098	0.251823712607555	4.8502418253727	1.23311042034216e-06	6.39888084385492e-06
ENSG00000184347	SLIT3	301.207781025825	-7.6135277027803	0.836428431812794	-9.10242575838733	8.83363856709392e-20	1.67977842801871e-18
ENSG00000040275	SPDL1	1799.38501714094	-1.30400078388381	0.341510604657707	-3.81833174753328	0.00013435717059059	0.000494232476118126
ENSG00000134516	DOCK2	63.1554189931747	-7.71202861461194	0.791284257188962	-9.74621767657672	1.9146943972934e-22	4.55586384563845e-21
ENSG00000204767	INSYN2B	170.788882534756	-4.96116357721781	0.378405711115072	-13.1106995256452	2.85948693401255e-39	1.92379926504956e-37
ENSG00000182132	KCNIP1	1723.65093060558	4.21293189973414	0.364454648237482	11.5595504683725	6.60536643211884e-31	2.66169660659584e-29
ENSG00000145936	KCNMB1	24.9854640474792	3.32371240260588	0.99669218091545	3.33474312957195	0.000853782271315796	0.00268296589466063
ENSG00000094755	GABRP	10.7480077738753	4.11161125957711	1.15169867877132	3.57004078876216	0.000356925646459031	0.00120878748886898
ENSG00000204764	RANBP17	11.6572739845762	-8.7496521705668	1.59270155203824	-5.49359179023186	3.93840255710152e-08	2.50812910147658e-07
ENSG00000072803	FBXW11	4679.87887637161	1.26184525463784	0.178087845908401	7.08552146386711	1.38521697247648e-12	1.42669907429326e-11
ENSG00000072786	STK10	1809.29708775496	-0.697938748173563	0.190184148751532	-3.66980504292916	0.000242735523199523	0.000847768921265607
ENSG00000168246	UBTD2	2945.23617727976	0.641966650212169	0.173125685459616	3.70809593335541	0.000208823548822341	0.000738975858943901
ENSG00000214357	NEURL1B	3250.28761468092	3.55221903283118	0.532649861477964	6.66895701986048	2.57627680215458e-11	2.36165549564839e-10
ENSG00000120129	DUSP1	799.017345842885	-1.01050649136965	0.247647221896535	-4.08042732573769	4.4952982643073e-05	0.000180573180452945
ENSG00000164463	CREBRF	785.015900203312	0.979294594673955	0.300498081755209	3.25890464575979	0.00111843252423725	0.0034261768007156
ENSG00000183072	NKX2-5	445.52519786262	10.3288256127858	0.775631097379101	13.3166728973187	1.85177618110647e-40	1.32082570322359e-38
ENSG00000253955	AC008663.2	23.9947995914205	2.84079405635225	0.833630264888467	3.40773862946581	0.000655036053498304	0.00211325358313832
ENSG00000113742	CPEB4	1906.60129911171	1.43211407602411	0.208149922405156	6.8802047076268	5.9766613018243e-12	5.78288477265245e-11
ENSG00000164466	SFXN1	5394.35794069759	0.472962675264811	0.158081529573134	2.99189080812886	0.00277255411409596	0.00780541999403326
ENSG00000113749	HRH2	46.9928981363085	-4.69443731238272	0.795463400847141	-5.90151263701549	3.60183830239063e-09	2.62178732994958e-08
ENSG00000145920	CPLX2	646.801312097605	4.51583463559921	0.691651739225266	6.52905845455907	6.61844192698831e-11	5.8123561182471e-10
ENSG00000122203	KIAA1191	4813.57229622203	0.693459137598439	0.172681606282105	4.01582515085917	5.92381639948366e-05	0.000232794349335132
ENSG00000250909	AC138956.1	5.73663989124092	4.98297290343463	1.66605695859132	2.99087787949808	0.00278176715425792	0.007829441033923
ENSG00000175414	ARL10	2688.8145496413	1.53618599482349	0.234378047685704	6.55430834923362	5.59003547435523e-11	4.94696639343998e-10
ENSG00000146066	HIGD2A	592.988686206164	1.13539505263604	0.273004039352905	4.15889470107195	3.197912672243e-05	0.000131621904659777
ENSG00000146083	RNF44	2861.817990428	1.36900595241813	0.18985744590591	7.210704567766	5.56631042052735e-13	6.00446490698143e-12
ENSG00000074276	CDHR2	150.33712969853	2.90523778485715	0.400687328059075	7.2506355489955	4.14820497968963e-13	4.54072542234437e-12
ENSG00000074317	SNCB	120.222798999246	2.99677079228537	0.523699679093325	5.72230786444942	1.05086657684719e-08	7.25236624675376e-08
ENSG00000113761	ZNF346	1051.79883780319	1.02220796234014	0.129548950104043	7.89051521852696	3.00941513391877e-15	3.99098748220962e-14
ENSG00000160867	FGFR4	206.576924891462	-2.02879684924715	0.294177197138473	-6.89651294859597	5.32945097147316e-12	5.18500369567129e-11
ENSG00000169228	RAB24	204.908159373833	2.22819780068891	0.403635997846351	5.52031486928255	3.38392745183909e-08	2.17427497177787e-07
ENSG00000169223	LMAN2	7750.16789427578	0.565260648647125	0.162336162877344	3.48203775811934	0.000497613521083932	0.00164128289945817
ENSG00000131187	F12	89.4822519178149	2.40408619562865	0.521684069827388	4.60831820382037	4.05939085664685e-06	1.94022692606123e-05
ENSG00000246334	PRR7-AS1	72.4486946558324	1.53454969538071	0.383375727233057	4.00273044528937	6.26156288526778e-05	0.000244646460226059
ENSG00000131188	PRR7	1232.43866208706	1.49588699656952	0.328172867134998	4.55822874580964	5.15868352212285e-06	2.42782060054254e-05
ENSG00000113758	DBN1	16334.4996045159	-1.35555056578438	0.158065465633376	-8.57588063498009	9.83314869880942e-18	1.60347922332322e-16
ENSG00000279821	AC145098.2	53.3960344807957	-1.4275272350715	0.461789067140561	-3.09129716714792	0.00199284082137453	0.00578955485593517
ENSG00000196923	PDLIM7	3444.88213099467	-2.60239723823885	0.281651281415782	-9.23978483306493	2.46993414529793e-20	4.89919954734138e-19
ENSG00000146094	DOK3	110.01231186245	-1.63853657195517	0.437790953865352	-3.74273738981624	0.000182026433798141	0.000653494494501703
ENSG00000027847	B4GALT7	1372.33219511406	0.92261773000478	0.263236360150107	3.50490232230331	0.000456774835607546	0.00151855688375871
ENSG00000247679	AC139795.2	84.4535262221089	1.89675689244039	0.364773225471658	5.1998248774642	1.99476379478572e-07	1.16314039924543e-06
ENSG00000145911	N4BP3	29.4999717247399	-4.52919751807808	0.911440340546484	-4.96927480230078	6.72037706792775e-07	3.62723800037414e-06
ENSG00000145916	RMND5B	1783.84680849922	1.16829052843854	0.141737626732692	8.24262798361834	1.68468757469829e-16	2.47370621609655e-15
ENSG00000050767	COL23A1	492.262308140926	12.3135402725856	1.32087905328691	9.32223146543532	1.13918764484902e-20	2.33199008187998e-19
ENSG00000113240	CLK4	844.474333918461	1.23623487417359	0.315107082671722	3.92322147662259	8.73727619404492e-05	0.00033273086386756
ENSG00000169131	ZNF354A	605.428183251893	0.958176581564047	0.235112377587101	4.07539828994785	4.59356567293998e-05	0.000184295296545207
ENSG00000178338	ZNF354B	377.470623572732	1.3648667710062	0.304560524823053	4.48143032259083	7.41444404159676e-06	3.39703191862007e-05
ENSG00000198939	ZFP2	98.8053004347351	1.18096260344815	0.365267339259561	3.23314590853401	0.00122435011933551	0.00372682522764793
ENSG00000178187	ZNF454	196.207238037086	2.05965649895724	0.270279108093701	7.62047985685669	2.52734404625705e-14	3.09317335959194e-13
ENSG00000113262	GRM6	45.7781655876903	1.72250303535603	0.546228490306721	3.15344780787395	0.00161354078512041	0.00478612349166373
ENSG00000234284	ZNF879	249.94382269907	0.879977865723052	0.277759163107293	3.16813262208431	0.00153421515925121	0.00458332337045069
ENSG00000177932	ZNF354C	991.093275497757	1.56070307393221	0.232267888794685	6.71940956638996	1.8246238259913e-11	1.69285361339652e-10
ENSG00000176783	RUFY1	1957.71254415329	1.62945902073531	0.17413878197084	9.3572437012231	8.18438501999695e-21	1.70884314814074e-19
ENSG00000127022	CANX	50495.4007582703	1.02775128263791	0.17165055581249	5.98746259674581	2.1313993624703e-09	1.59380461264476e-08
ENSG00000161021	MAML1	3355.24314152928	0.534834676031586	0.15805791358343	3.38378929536657	0.000714928456236376	0.0022877944402167
ENSG00000161011	SQSTM1	9316.95558823665	1.17271032154915	0.25162324535547	4.66058022537804	3.15319225730394e-06	1.53582811377472e-05
ENSG00000245317	AC008393.1	47.8367331691333	1.35650505655145	0.40357363864473	3.36123306048143	0.000775953206609457	0.00246023251080019
ENSG00000197226	TBC1D9B	6801.94214858907	1.27884915703056	0.187418072638168	6.82351034256727	8.88423415320434e-12	8.47852939158352e-11
ENSG00000050748	MAPK9	2255.72282192148	0.553631498867711	0.12004942646363	4.61169632522516	3.99396188819672e-06	1.91173432672183e-05
ENSG00000131459	GFPT2	2314.67963742846	-5.33478441176206	0.399434812002094	-13.3558324198695	1.09526877959805e-40	7.87532479680363e-39
ENSG00000131446	MGAT1	4440.5283458069	0.660260691721453	0.153920076246107	4.28963334624226	1.78968333147667e-05	7.68978968701153e-05
ENSG00000280161	AC022413.1	24.0011342768696	2.09554472048414	0.618508481872483	3.38806141209261	0.000703885022068622	0.0022594434253316
ENSG00000278970	HEIH	408.745710674937	3.04168978792774	0.317426107285932	9.58235544623252	9.48565195714577e-22	2.13766274125335e-20
ENSG00000245060	LINC00847	348.841108447979	2.14356853080288	0.3057950825135	7.00982014878622	2.38624666850033e-12	2.40285118579974e-11
ENSG00000196670	ZFP62	1021.08330096886	1.13551181098061	0.176468511886824	6.4346426387324	1.23764166137639e-10	1.05275035070645e-09
ENSG00000250222	AC008443.4	15.9781773073085	2.6784107232241	0.884098461934307	3.02953894678658	0.00244927321957349	0.00698764135265548
ENSG00000146054	TRIM7	80.0774011722136	3.29135676952325	0.595337989783499	5.52855155559648	3.2288554104594e-08	2.08570281132118e-07
ENSG00000146063	TRIM41	2474.85049769436	2.06483209923829	0.288740566651468	7.15116730282898	8.60430439784182e-13	9.05242066254881e-12
ENSG00000233937	CTC-338M12.4	65.1160162366093	2.04254254773078	0.455945800597181	4.47979243378387	7.47156609555984e-06	3.42252168609867e-05
ENSG00000183718	TRIM52	493.64986149027	2.09596716703551	0.33629854863845	6.23245974602424	4.5916755191885e-10	3.70181716962187e-09
ENSG00000248103	AC008443.2	4.60358452566634	5.65408507670089	1.78171045803778	3.17340286756122	0.00150663305129492	0.00450677585507602
ENSG00000137273	FOXF2	304.237494162397	-5.0062273622329	1.5636059618426	-3.20171928503868	0.00136610053532	0.00412555548197636
ENSG00000112699	GMDS	796.713399016442	-2.13896204022758	0.16410713422925	-13.0339369477963	7.84528274251457e-39	5.2020781159227e-37
ENSG00000124535	WRNIP1	2738.385772118	-0.574839348379357	0.138998631613311	-4.13557559313634	3.54066034963397e-05	0.000144547647240469
ENSG00000021355	SERPINB1	153.517686313616	-5.04669597445249	0.547049976041416	-9.22529237816916	2.82788339234519e-20	5.57367599707802e-19
ENSG00000230438	SERPINB9P1	19.8579691616812	-4.06806856833919	1.03582976973098	-3.92735243494278	8.58860829795077e-05	0.000327665873532663
ENSG00000170542	SERPINB9	14.429877924218	-5.74497636233062	0.940349695609341	-6.10940418139648	1.00003773961535e-09	7.78939348368642e-09
ENSG00000124570	SERPINB6	3061.65714451366	-2.03677477472593	0.291491258922708	-6.98743002535799	2.79967127133544e-12	2.79711837959866e-11
ENSG00000244041	LINC01011	63.0689515864004	-1.48880809315345	0.440123972898875	-3.38270165868817	0.000717765596568837	0.00229535352487177
ENSG00000137275	RIPK1	1944.64216037442	-1.30230522435075	0.126558282752992	-10.2901619397958	7.80450046881025e-25	2.12513315132373e-23
ENSG00000137274	BPHL	624.936996348112	-1.73897658077	0.162521807863641	-10.6999583848405	1.01823936519635e-26	3.14057232624704e-25
ENSG00000137267	TUBB2A	7804.47497134515	-0.947458257158018	0.281139184876302	-3.370068308247	0.000751495523561826	0.00239290900935982
ENSG00000137285	TUBB2B	21135.7465169942	-1.11982162903309	0.300322433080004	-3.7287312091494	0.000192446289120921	0.000686886795017027
ENSG00000180822	PSMG4	624.303477172063	-0.815472315899651	0.218772461229104	-3.72749070572308	0.000193395690504167	0.000689790953776217
ENSG00000137266	SLC22A23	2426.94630348767	-2.68198302668671	0.171184866910229	-15.6671735948083	2.53609011971671e-55	3.39261032352103e-53
ENSG00000168994	PXDC1	1192.73696964407	-2.24550806307755	0.273520223359033	-8.20966009569979	2.2181552635313e-16	3.2322694400628e-15
ENSG00000270504	AL391422.4	454.791102648803	-3.40042378972707	0.273868657508435	-12.4162575617925	2.13308571617908e-35	1.11041106885892e-33
ENSG00000145945	FAM50B	116.823265189277	-7.28193957033259	0.584093564733762	-12.4670772115967	1.12891269543878e-35	5.890057190329e-34
ENSG00000260604	AL590004.3	170.578281132929	-3.44718289283292	0.490407250003081	-7.02922498150521	2.07683871426319e-12	2.105109338171e-11
ENSG00000112739	PRPF4B	4111.43113460556	-0.852979381472856	0.200727561674545	-4.24943826526353	2.14307260234832e-05	9.07433888616719e-05
ENSG00000198721	ECI2	868.51396115265	-0.998908524222935	0.259568145318333	-3.84834788952195	0.00011891709922201	0.00044174419373575
ENSG00000124787	RPP40	348.667316448512	-1.36864972432505	0.204801544446877	-6.68280958535478	2.34404070752146e-11	2.15477557488459e-10
ENSG00000145982	FARS2	618.119624475352	-1.08831158886152	0.170235772548848	-6.39296648740051	1.62697930575109e-10	1.36974631708843e-09
ENSG00000124785	NRN1	2056.82470757013	1.79868544065353	0.190541983301037	9.43983792701369	3.73356448173088e-21	7.98379044239274e-20
ENSG00000124783	SSR1	7192.54241933721	-0.741517929700016	0.191684793247634	-3.8684233482312	0.000109541359896869	0.000410360981743253
ENSG00000124784	RIOK1	821.378988910506	-1.33038391258089	0.159587913730584	-8.33637010147796	7.66058880557832e-17	1.15972562049118e-15
ENSG00000096696	DSP	139.670457814822	-9.24841405418934	1.35046369877729	-6.84832481062829	7.4719762724044e-12	7.17241143311442e-11
ENSG00000168566	SNRNP48	930.179199788507	-0.888408107073531	0.210126163013608	-4.2279747287633	2.35804269080768e-05	9.92030475537621e-05
ENSG00000153162	BMP6	167.920789456194	-12.8390833165115	1.58552212427415	-8.09770051136259	5.60077430458492e-16	7.89150128439647e-15
ENSG00000188428	BLOC1S5	534.841359883916	-1.85553898900763	0.248735544999429	-7.45988672029919	8.65968991896184e-14	1.00378239468712e-12
ENSG00000124802	EEF1E1	144.823898734472	-1.85854247846048	0.37659408505545	-4.93513454462999	8.0095525433919e-07	4.27789680758831e-06
ENSG00000124786	SLC35B3	770.423292204294	-1.88249218153974	0.200655020353869	-9.38173477154883	6.48960555998046e-21	1.37242035229403e-19
ENSG00000137203	TFAP2A	2422.6522900021	2.73115907586223	0.335559139346641	8.13912886169634	3.98132058418011e-16	5.6792439752883e-15
ENSG00000229950	TFAP2A-AS1	108.695807714924	6.82527521505708	1.47827801378999	4.61704439313046	3.89244026226393e-06	1.86741363624752e-05
ENSG00000111845	PAK1IP1	933.867744603226	-1.33207657687433	0.193914976962429	-6.8693847053001	6.44794054109168e-12	6.22318221098903e-11
ENSG00000111843	TMEM14C	3307.87378510208	-1.9216936168695	0.223892186373021	-8.58312050992177	9.23335378448825e-18	1.51102586932639e-16
ENSG00000137210	TMEM14B	1210.33540252523	-1.87460008576692	0.299043613403889	-6.26865113228511	3.64189043118445e-10	2.96834066351835e-09
ENSG00000197977	ELOVL2	2084.19151562725	3.1413711355187	0.488275017317473	6.43361020757735	1.24608169525487e-10	1.05953783171173e-09
ENSG00000111859	NEDD9	3412.94020653845	-1.90002502885301	0.352125405953908	-5.39587600532782	6.81900278935729e-08	4.22337645169103e-07
ENSG00000205269	TMEM170B	1806.887924447	1.15325073919478	0.253985893445545	4.54060941554631	5.60918600857159e-06	2.62320652177284e-05
ENSG00000078401	EDN1	64.9457679637146	-9.76901602174383	1.42011282924925	-6.87904215815605	6.02563280181728e-12	5.82781778633938e-11
ENSG00000145979	TBC1D7	1103.03842788921	1.27481650613692	0.293632272244276	4.34154085446161	1.41486963044524e-05	6.19736061810672e-05
ENSG00000124523	SIRT5	542.93583369532	-0.870869834258804	0.18353246911422	-4.74504505094858	2.08459935083156e-06	1.04406936141235e-05
ENSG00000010017	RANBP9	4148.85265443453	0.797027075275451	0.185697423403008	4.29207395918312	1.77011964509414e-05	7.61710920403423e-05
ENSG00000050393	MCUR1	2794.14146834732	1.40562624719923	0.162909971780663	8.62823946155807	6.23035318580375e-18	1.03579621713987e-16
ENSG00000180537	RNF182	1340.09293383251	-2.30958044002185	0.28578285884431	-8.08159190989152	6.39267203333828e-16	8.95791661480393e-15
ENSG00000112149	CD83	510.678000881447	1.86411264990373	0.340328518604969	5.47739183758345	4.31640685663199e-08	2.73824663259569e-07
ENSG00000008083	JARID2	1237.11645698639	1.00867861898307	0.247001125272332	4.08370050084163	4.43241508540201e-05	0.000178265056283893
ENSG00000007944	MYLIP	366.075425025002	4.44009157948153	0.518545077220431	8.56259518127499	1.10354869863883e-17	1.79065952094365e-16
ENSG00000137198	GMPR	980.467832361516	2.99876285601213	0.429109244648023	6.98834362907251	2.78150454136741e-12	2.78017541235112e-11
ENSG00000229931	ATXN1-AS1	82.3193509228533	-1.36639762526696	0.461854732579674	-2.95850086375643	0.00309139375380041	0.00861762525820132
ENSG00000112183	RBM24	122.838461236315	-2.0404483680777	0.556795741925358	-3.66462638708763	0.000247699900237871	0.00086317446443026
ENSG00000137177	KIF13A	3898.39942949324	-1.40248914503381	0.201802385225455	-6.94981451020483	3.65766814248349e-12	3.61975424904957e-11
ENSG00000187566	NHLRC1	8.63458006114151	-8.82493334665552	1.64295047936772	-5.371393391024	7.81305538924164e-08	4.79772061518711e-07
ENSG00000137364	TPMT	1667.87191270533	-1.07186530463533	0.189675083420551	-5.65106014614879	1.5946127839204e-08	1.072820045182e-07
ENSG00000165097	KDM1B	1469.72391928247	-0.804179163739564	0.230404306814662	-3.49029571042892	0.000482486342682782	0.00159665299277839
ENSG00000172201	ID4	5338.46249200534	2.96196481501872	0.314913343827065	9.40565038947758	5.17094029501569e-21	1.09657295159462e-19
ENSG00000112294	ALDH5A1	1784.24745273807	1.4443315691954	0.281907157971763	5.1234299248977	3.00027181340448e-07	1.71383451227963e-06
ENSG00000137261	KIAA0319	145.771796048978	3.45152751211528	0.619391871005042	5.5724456094568	2.51187926616025e-08	1.64660484430431e-07
ENSG00000112304	ACOT13	910.086561641134	1.20571495631958	0.265326228658881	4.54427352476227	5.51250391716787e-06	2.58166502402026e-05
ENSG00000111913	RIPOR2	980.646080675934	-4.80053937693684	0.303978890948044	-15.7923445340728	3.51277169116148e-56	4.86899782180328e-54
ENSG00000079691	CARMIL1	1942.87774957461	-0.944234209647244	0.303583371524661	-3.11029620925908	0.00186899814732266	0.00547282465127147
ENSG00000112343	TRIM38	680.542299118229	5.29560566478442	0.326678023120859	16.210474197786	4.25274542490679e-59	6.74837375735726e-57
ENSG00000272462	U91328.1	73.5623601166395	2.20584396145633	0.364128212044146	6.05787711167214	1.37929700836473e-09	1.05436029453369e-08
ENSG00000124610	H1-1	7.07696646251256	-7.81991239956422	2.58629773568903	-3.02359325906492	0.00249792025948904	0.00710967927394648
ENSG00000187837	H1-2	1694.04074955393	1.35670612334707	0.273258304961209	4.964921829328	6.87287472033594e-07	3.7060692392831e-06
ENSG00000180573	H2AC6	1297.60402014152	1.39317822672791	0.353487411919555	3.94123858375179	8.10619475795343e-05	0.000311014565925881
ENSG00000277075	H2AC8	92.2592152426493	-1.75076311041832	0.51888588177986	-3.37408122266292	0.000740625112273762	0.00236221835435362
ENSG00000186470	BTN3A2	1741.36648238813	2.01739166025725	0.266649811501177	7.56569692999142	3.85790568941805e-14	4.61009490263167e-13
ENSG00000111801	BTN3A3	843.449491072845	1.27527838106353	0.385926841251689	3.30445629779825	0.000951608109062001	0.0029612592617538
ENSG00000112763	BTN2A1	1514.90870013739	1.14529962700436	0.179996706116603	6.36289214238414	1.97989728639078e-10	1.6517569493316e-09
ENSG00000146109	ABT1	1085.12393861541	-0.672002462440609	0.137673002283168	-4.88114918172862	1.05469415615619e-06	5.52411969929382e-06
ENSG00000272468	AL021807.1	24.5237196683266	3.587439374541	0.837671352108572	4.28263347613687	1.84694270505112e-05	7.91512473468451e-05
ENSG00000197903	H2BC12	632.714907716957	1.09855095454089	0.363037642181967	3.02599738125849	0.0024781444911071	0.00706248332729435
ENSG00000124613	ZNF391	294.397797177347	0.769411958017903	0.24378757283282	3.15607538594896	0.0015990752537457	0.00474749967915287
ENSG00000271755	AL031118.1	46.4808713457436	1.87763351963897	0.621133808963701	3.02291308658856	0.00250354134804556	0.007124796892663
ENSG00000276368	H2AC14	16.9636817647289	-3.55225552532105	1.09397119953654	-3.24711978416429	0.00116579313713295	0.00356177589859142
ENSG00000269293	ZSCAN16-AS1	330.938855989033	0.847853352328097	0.268755857366014	3.15473441448913	0.00160644268331967	0.00476814237622578
ENSG00000197279	ZNF165	40.1874152954214	-1.92550317033373	0.43649292573193	-4.41130441485384	1.0274974169941e-05	4.60851619251799e-05
ENSG00000187626	ZKSCAN4	334.424521555675	0.5804260508373	0.199572777144381	2.90834280678166	0.00363349794611228	0.00996105733850798
ENSG00000189134	NKAPL	4.70541275878244	-5.57514611518886	1.45636664440108	-3.82811988768226	0.000129125859556999	0.00047643632176828
ENSG00000276302	AL021997.3	6.23715896849174	3.29410811653736	1.13019924315168	2.91462601527797	0.0035611500593328	0.00979422683662305
ENSG00000232040	ZBED9	10.292984963854	-6.98491904732871	1.59858193505294	-4.36944700435227	1.24561563314022e-05	5.50843169381575e-05
ENSG00000206503	HLA-A	2394.06145045185	-2.74718498378329	0.539502477914966	-5.0920711141132	3.54173204605242e-07	1.99734589822599e-06
ENSG00000204619	PPP1R11	9.09001886137915	-5.70169449223478	1.48452524337324	-3.84075280476808	0.000122657581886037	0.0004541725622169
ENSG00000137331	IER3	54.4075977010705	-11.9038882388699	1.54935753935296	-7.68311247502058	1.55269151052444e-14	1.93636200355864e-13
ENSG00000204536	CCHCR1	182.258060060087	-1.24273119142767	0.353935786158119	-3.51117699884829	0.000446127248742223	0.00148551980699129
ENSG00000234745	HLA-B	6947.64922972228	2.67750977051324	0.285723249649448	9.37099019347659	7.1855210366898e-21	1.51125825898716e-19
ENSG00000204469	PRRC2A	114.130330070524	-4.35003539112228	0.44965029713395	-9.6742633527637	3.87874851981734e-22	8.98752514526458e-21
ENSG00000213722	DDAH2	42.523778976912	-2.97916492971266	0.525581027953233	-5.66832661619161	1.44198888328722e-08	9.76706570961311e-08
ENSG00000204287	HLA-DRA	118.638719777751	-8.31743840821555	1.54223296515709	-5.39311413782959	6.92469348517302e-08	4.28077034928388e-07
ENSG00000198502	HLA-DRB5	207.313352413221	-6.93872914697392	1.57415038905512	-4.407920104215	1.04368028268083e-05	4.67290126954721e-05
ENSG00000196126	HLA-DRB1	459.701725943877	-9.25139430189571	1.64750688756559	-5.6153903645076	1.96118976107038e-08	1.30268519666479e-07
ENSG00000179344	HLA-DQB1	435.837436140102	-6.54331222172353	1.8491287811404	-3.53859195122588	0.000402267151742102	0.00135074671816389
ENSG00000231500	RPS18	23.4608196808167	-2.64061925448361	0.613372757762953	-4.30508075401697	1.66924833321542e-05	7.21814224750113e-05
ENSG00000227057	WDR46	65.3651581876706	2.79722218911443	0.493372805349336	5.66959134914995	1.43138516742535e-08	9.70095473263324e-08
ENSG00000204209	DAXX	38.0293240402772	1.61073662337971	0.548221939506008	2.93811047553316	0.00330219329615901	0.00914872553297082
ENSG00000112511	PHF1	67.82225298469	4.09475076840606	0.632714188913894	6.47172268324666	9.68918297361869e-11	8.33414620710252e-10
ENSG00000197283	SYNGAP1	154.317171009825	2.40923346368311	0.385452830413474	6.25039764554002	4.09408968649541e-10	3.31693343649904e-09
ENSG00000213588	ZBTB9	38.4738819767643	1.88972029458719	0.449016546492187	4.2085760744233	2.56985010331823e-05	0.000107528061515274
ENSG00000161896	IP6K3	25.9386574929226	5.53289609895444	0.868181850113746	6.37296909423934	1.85403258235693e-10	1.55238121133372e-09
ENSG00000161904	LEMD2	3940.3442405299	1.21260925662413	0.261131457946729	4.64367359704129	3.42268147728159e-06	1.65620353545262e-05
ENSG00000137309	HMGA1	19057.5007417129	-3.70301399411271	0.644910513916862	-5.74190358848776	9.36181216313108e-09	6.50773220729556e-08
ENSG00000272325	NUDT3	2302.09390056557	1.62124473753392	0.377157633644119	4.29858656676085	1.71890764702025e-05	7.4161533940163e-05
ENSG00000124614	RPS10	91.9790564197295	-1.9828404185945	0.395163980925972	-5.01776607763742	5.22757729571163e-07	2.86657116294158e-06
ENSG00000064999	ANKS1A	1945.13285425462	0.838732356345223	0.238519588470386	3.51640870137322	0.000437427070391174	0.00145781568114579
ENSG00000023892	DEF6	22.2005560223034	2.13144266292185	0.54068902692253	3.94208603613339	8.07759886694966e-05	0.00031007252640915
ENSG00000112033	PPARD	2169.81932798336	-1.29611640706441	0.290376848194963	-4.46356662082847	8.06065201454233e-06	3.67335199450593e-05
ENSG00000198755	RPL10A	13312.0695712596	-1.5943883939068	0.217163779598612	-7.34187071552052	2.10628808654047e-13	2.36754189463653e-12
ENSG00000096063	SRPK1	2180.81960291055	-1.09489137132698	0.220862785883579	-4.95733750231747	7.14657701324541e-07	3.84105560611454e-06
ENSG00000112078	KCTD20	5768.93627911138	1.03771033354795	0.165500659049613	6.27012810406311	3.60751184546209e-10	2.94449237503502e-09
ENSG00000124762	CDKN1A	13559.5406480131	3.91525112358501	0.333781803884121	11.7299717301075	8.94885574521055e-32	3.80599301001016e-30
ENSG00000124772	CPNE5	562.721686075201	5.50443892151385	0.388506271924682	14.1682112215191	1.4412508326891e-45	1.32118487686628e-43
ENSG00000137193	PIM1	659.829914690284	-3.88300964139147	0.293402986913651	-13.2343902911058	5.55456591817973e-40	3.87287900640598e-38
ENSG00000112130	RNF8	937.69138498653	-0.603626874821729	0.172355161637742	-3.50222684998804	0.000461386601385376	0.00153256017197576
ENSG00000156639	ZFAND3	7080.97607327079	0.578126028308222	0.167512329598001	3.45124463193615	0.000558007539261358	0.00182478616697905
ENSG00000183826	BTBD9	1352.19111793526	0.739378196369288	0.223443285295545	3.30901953661899	0.000936233039187453	0.00291735996731638
ENSG00000164626	KCNK5	20.7796405015872	-6.26948611118791	1.49075289674468	-4.20558371872256	2.60409168183222e-05	0.000108881601866759
ENSG00000164627	KIF6	48.4846979889706	-4.02520416954215	0.563552945348433	-7.14254836704553	9.16162631170118e-13	9.61214598849829e-12
ENSG00000124596	OARD1	1126.56737614128	-0.861179959635944	0.194267388377852	-4.43296204693368	9.29472325996083e-06	4.20494559059869e-05
ENSG00000137166	FOXP4	2438.96936787502	-1.41303149684252	0.261822734461833	-5.39690145604413	6.78016020435951e-08	4.20271298874213e-07
ENSG00000112561	TFEB	374.995930963326	1.0665536149133	0.353745796040895	3.01502838153872	0.00256955209830474	0.00729707667787433
ENSG00000137218	FRS3	275.311087291173	0.753236547726474	0.227597862939702	3.30950624051348	0.000934606825809309	0.00291347628438509
ENSG00000164663	USP49	927.924252468159	1.22005045657787	0.208912860343458	5.83999689905198	5.22017938716549e-09	3.73363716255178e-08
ENSG00000137413	TAF8	971.965947296443	-0.599423254536646	0.184058510070956	-3.25669948271103	0.0011271569807944	0.00345106519908161
ENSG00000188112	C6orf132	7.5791980888825	-5.1529497210985	1.39297772296853	-3.6992334020369	0.000216251662782208	0.000763062052976291
ENSG00000048545	GUCA1A	7.00249827751728	-5.75142786110278	1.64732936018949	-3.49136487219606	0.000480559483436176	0.00159119199228421
ENSG00000112599	GUCA1B	33.7605022636131	2.09165082577346	0.610033556297729	3.42874716346361	0.000606374129040388	0.00196757330913697
ENSG00000048544	MRPS10	2075.90168785243	-0.550069259906753	0.188624444637177	-2.91621407270315	0.00354307308084285	0.00975266999845834
ENSG00000124496	TRERF1	992.951136386298	1.15541356375806	0.256821778320151	4.49889246665729	6.83083966900568e-06	3.15062306546197e-05
ENSG00000112619	PRPH2	4.75534883165838	-4.04846737219823	1.23103959575176	-3.28865731546673	0.0010066650910342	0.00311280165026287
ENSG00000231113	AL035587.1	149.889276126176	1.32933633012485	0.353295451044528	3.76267604407198	0.000168104897089192	0.0006074957714976
ENSG00000124713	GNMT	37.5135217466569	1.9598273846881	0.642129278747029	3.0520760375734	0.00227264522973402	0.00652216574190214
ENSG00000124587	PEX6	1635.52214335592	-1.27078656269827	0.317312777980392	-4.00483891883104	6.20597555779994e-05	0.000242680645155369
ENSG00000112640	PPP2R5D	3433.56603538372	-0.822944997891363	0.228056115230588	-3.60851975865363	0.000307949064260847	0.00105471866918396
ENSG00000124541	RRP36	2514.35023773528	-0.752849967863502	0.157405638261026	-4.78286531652094	1.7281392271256e-06	8.75253257251439e-06
ENSG00000044090	CUL7	2056.01938896005	-3.05324979892328	0.188792291687096	-16.1725342260463	7.87895773676912e-59	1.22393733115664e-56
ENSG00000112655	PTK7	7650.33904880657	-1.29790306120311	0.215575268577253	-6.02064916708196	1.73718926304192e-09	1.31224516590058e-08
ENSG00000112658	SRF	2575.73626447703	-0.834866186574344	0.227219939640648	-3.6742646261358	0.000238535417597065	0.000834112678342077
ENSG00000112667	DNPH1	1154.72790868764	-1.53268313244727	0.310238603364901	-4.94033661776299	7.79878168743073e-07	4.17404437883447e-06
ENSG00000146216	TTBK1	1036.23811767126	2.06683113609724	0.282424616184106	7.31816923051041	2.51376734615058e-13	2.80636937736917e-12
ENSG00000171467	ZNF318	2215.49519637146	1.06438243843268	0.183965264544775	5.78577940279386	7.21768823134445e-09	5.08954301302496e-08
ENSG00000112715	VEGFA	2993.97686911048	3.10094838286779	0.346474765142971	8.94999779158	3.55489468786674e-19	6.45576731437457e-18
ENSG00000181577	C6orf223	123.592469469423	4.06769344630471	0.627596617189123	6.48138204524281	9.08862079357358e-11	7.85280044458635e-10
ENSG00000096384	HSP90AB1	56246.8969359325	-1.13895430218337	0.208783559568846	-5.45519151285376	4.89200914941285e-08	3.08130956799453e-07
ENSG00000146232	NFKBIE	741.640572320056	1.99793452119874	0.41016831341828	4.87101137713017	1.11028445790764e-06	5.79555432686801e-06
ENSG00000178233	TMEM151B	338.201481954867	7.58485721091617	0.565398301040348	13.4150689822729	4.93473723007571e-41	3.62758367178313e-39
ENSG00000146221	TCTE1	13.3060929183866	2.37267236931312	0.808591088360476	2.93432911080435	0.00334269565089047	0.00924873995420472
ENSG00000196284	SUPT3H	267.444182652204	-1.97982836928033	0.304963934108383	-6.49200822736209	8.46996317837264e-11	7.34584933174429e-10
ENSG00000124813	RUNX2	1003.09652188245	-4.06757878797745	0.343617542717468	-11.8375178281335	2.49734995933213e-32	1.08828646239153e-30
ENSG00000271857	AL096865.1	16.9450907959606	-4.06058371464641	0.946661291872695	-4.28937334768777	1.79177955095072e-05	7.6973591650159e-05
ENSG00000001561	ENPP4	277.884171204996	-10.5308742388149	1.49656846045419	-7.03668059102283	1.9687344402737e-12	2.00082202898664e-11
ENSG00000112796	ENPP5	58.9700915758599	-7.63432473302153	1.59288234170257	-4.79277378695875	1.64491064312258e-06	8.36784191634037e-06
ENSG00000172348	RCAN2	399.43636975226	-8.55100493661968	0.941824819061591	-9.07918836237472	1.09387486470304e-19	2.06134043914432e-18
ENSG00000146233	CYP39A1	40.4314139074441	-8.70408908481471	1.55686815061825	-5.59076828783363	2.26067092439522e-08	1.49085059614244e-07
ENSG00000153291	SLC25A27	121.615831489652	-5.84712216783401	1.09520171481307	-5.33885410217057	9.35358746951222e-08	5.69506996787528e-07
ENSG00000146072	TNFRSF21	6834.3992857384	4.89609755621836	0.327810268369215	14.9357662912007	1.92844425389187e-50	2.16446701647795e-48
ENSG00000198087	CD2AP	1763.96194372712	-1.37037749604385	0.237162041546303	-5.77823283654057	7.54892939998774e-09	5.30523263788387e-08
ENSG00000244694	PTCHD4	414.439416045144	3.58078682138642	0.448374077199132	7.98615933319472	1.39207739064501e-15	1.89528453735805e-14
ENSG00000197261	C6orf141	635.54108843882	-8.05931480545699	0.965907304298504	-8.34377664356738	7.19548358086638e-17	1.0913703474763e-15
ENSG00000008196	TFAP2B	55.2137051730488	3.75816836133702	0.980939825273832	3.83119154152796	0.000127524178110962	0.0004709041589079
ENSG00000065308	TRAM2	7275.74757037756	-1.23521285256129	0.291904104393038	-4.23157069041455	2.32065034305813e-05	9.78251441158278e-05
ENSG00000225791	TRAM2-AS1	460.81808107859	1.14933194232366	0.236541146770284	4.85890914970422	1.18034276632932e-06	6.14584899535446e-06
ENSG00000170899	GSTA4	1145.63254410224	-0.857588732933732	0.235735492591543	-3.63792793145353	0.000274840300990174	0.000949662184334423
ENSG00000112144	CILK1	1916.1310960922	-1.17072315821404	0.22036993976069	-5.3125356365999	1.08110276068599e-07	6.51863035131655e-07
ENSG00000012660	ELOVL5	7560.25968642341	-0.822413044009853	0.242784091020224	-3.38742559512001	0.000705518508333642	0.00226279277366166
ENSG00000137269	LRRC1	611.188965631698	-0.896764237796355	0.204464601938376	-4.38591437977431	1.15499550153646e-05	5.13730746082592e-05
ENSG00000146147	MLIP	19.0242998522394	5.36468109859158	1.56533510421192	3.42717740383934	0.000609890483623491	0.00197814634024428
ENSG00000146151	HMGCLL1	10.5354769176376	-6.96207308994119	1.62149888974799	-4.29360336535489	1.7579641242404e-05	7.57188254111705e-05
ENSG00000151917	BEND6	786.292402524058	-2.17502148866855	0.23375330478026	-9.30477321256774	1.34278589823931e-20	2.72452916513124e-19
ENSG00000112208	BAG2	422.923968217785	-3.50730266634559	0.291670270092201	-12.0248891504674	2.62940748443196e-33	1.21396994602168e-31
ENSG00000112210	RAB23	931.535223997481	1.09221309518259	0.299355807196659	3.64854487177219	0.000263729844425561	0.000914430378298332
ENSG00000236345	SCAT8	44.9800410715827	-6.14156321499852	1.72132032032599	-3.56793743876527	0.000359802380834075	0.00121817142151431
ENSG00000230910	AL391807.1	143.409681535279	2.40140967758637	0.679618699072368	3.5334661639889	0.000410148585938459	0.00137547133272963
ENSG00000135298	ADGRB3	738.322396463829	2.00369684734348	0.359506834105458	5.57345968771127	2.49729460831374e-08	1.637510733619e-07
ENSG00000168216	LMBRD1	1910.99549544472	1.0689480065477	0.277737463047866	3.84877140741892	0.000118711720824634	0.000441194957915361
ENSG00000082293	COL19A1	640.817564335125	9.55224233257375	0.703563624062817	13.576941737569	5.48700687882185e-42	4.19437014202033e-40
ENSG00000112305	SMAP1	515.624128585959	0.70569008122036	0.242499685528613	2.91006596434161	0.00361352481013098	0.00991220700480491
ENSG00000079841	RIMS1	94.3681293205626	-7.78532519087668	1.51531985015545	-5.13774381697569	2.78056583569452e-07	1.59785312970767e-06
ENSG00000185760	KCNQ5	286.743220134596	-2.67209470812398	0.526301109545661	-5.07712155581567	3.83195734894569e-07	2.15190422477932e-06
ENSG00000229852	AC019205.1	361.353452958106	2.37931743896647	0.184112915588127	12.9231424713797	3.33247796505598e-38	2.09499960376975e-36
ENSG00000164430	CGAS	131.842708572906	-5.84244296916414	0.928424876293464	-6.29285483224968	3.11679797582021e-10	2.56214378798311e-09
ENSG00000156508	EEF1A1	238280.692050023	-1.19366305583663	0.186750680639229	-6.391746748932	1.64001363967641e-10	1.38021484401297e-09
ENSG00000119899	SLC17A5	738.202291989576	-0.643586046436181	0.19515172278063	-3.29787530064306	0.000974193883252271	0.00302377270467442
ENSG00000231652	AL590428.1	45.5924738513996	-6.42080651351703	1.50761741851541	-4.25890974371983	2.05426388566097e-05	8.7207671116556e-05
ENSG00000156535	CD109	3997.84072707144	-6.58715514490278	0.462705944357609	-14.2361584613916	5.46497320259857e-46	5.11152717148742e-44
ENSG00000111799	COL12A1	5802.70879393712	-6.14655256905226	0.585198606374336	-10.5033615974138	8.3357673160314e-26	2.44328242260594e-24
ENSG00000112697	TMEM30A	10420.8414413459	1.44349146976973	0.176837887407583	8.16279526367967	3.27359111388486e-16	4.69588889896364e-15
ENSG00000118418	HMGN3	1888.36421208396	1.65351449668634	0.42613714506285	3.88024023684316	0.000104353341728759	0.000392523465724542
ENSG00000118402	ELOVL4	402.066825039699	-7.94232157742052	0.780809162415995	-10.1719113449505	2.64663439880165e-24	6.96755273249738e-23
ENSG00000146242	TPBG	1158.65694441495	-7.08592702269191	0.642540864813568	-11.0279787803814	2.80089121285931e-28	9.4633929393069e-27
ENSG00000065833	ME1	578.530903553952	-11.0135590710125	1.07927243872643	-10.2046144011689	1.89070664537789e-24	5.0467829702436e-23
ENSG00000146250	PRSS35	220.622091646171	-8.44600564840446	1.54208130567536	-5.47701707900901	4.32555482629756e-08	2.74329357768138e-07
ENSG00000065609	SNAP91	64.0806555873986	-6.88604021633838	1.34718074529337	-5.11144494931066	3.19703992030383e-07	1.81407377376747e-06
ENSG00000135324	MRAP2	222.503694638656	2.94636828080085	0.504696371284221	5.83790264491836	5.28620288985037e-09	3.77733671716047e-08
ENSG00000112837	TBX18	12.8079036153097	-8.44824794003393	1.6908907188352	-4.99632994961002	5.84316530383077e-07	3.18487390356028e-06
ENSG00000135316	SYNCRIP	8138.97837630858	-0.616011973754538	0.194766283883185	-3.16282655022572	0.00156245392769429	0.00465198012711154
ENSG00000203875	SNHG5	1986.41139178602	-1.01047216153501	0.227540072951638	-4.44085364141453	8.96027229139781e-06	4.06721059681934e-05
ENSG00000135336	ORC3	1490.47068881574	-0.721856170826926	0.226321274208744	-3.1895197362716	0.00142509407771454	0.0042845929222702
ENSG00000135334	AKIRIN2	3275.70211519508	-0.574871041928525	0.154187332745335	-3.72839345290457	0.000192704351136279	0.000687644915523365
ENSG00000118432	CNR1	1545.68817708636	-2.56920864247636	0.333230348574925	-7.71000796735259	1.25809883708904e-14	1.58356652858762e-13
ENSG00000146278	PNRC1	2209.14766196417	1.24749338521771	0.364334377001919	3.42403424975495	0.000616988444101506	0.00199947705779318
ENSG00000146281	PM20D2	1309.5884466178	-1.71219182388567	0.226554903120236	-7.55751387546436	4.10846209004263e-14	4.89294017752541e-13
ENSG00000198833	UBE2J1	3129.54994896836	-0.61673539840428	0.162099661239722	-3.80466802760442	0.000141994497017625	0.000519915878720328
ENSG00000135333	EPHA7	637.969537371206	-7.1151906267934	1.56443797216347	-4.54808100633979	5.41372984056749e-06	2.53902384634361e-05
ENSG00000172461	FUT9	622.864789104977	2.14882257480658	0.565954094574203	3.79681425650476	0.000146567525527642	0.000535552198644673
ENSG00000014123	UFL1	1730.1631245601	-0.683209921761554	0.158407500369033	-4.31298972693793	1.61061604870897e-05	6.98429413206648e-05
ENSG00000112218	GPR63	141.1603437922	-3.21507256113141	0.407696265524277	-7.88595048079969	3.12150383264504e-15	4.13011395545312e-14
ENSG00000186231	KLHL32	61.3289748559346	4.14803465929375	0.542698232598792	7.64335391222902	2.11635224194064e-14	2.60680667745247e-13
ENSG00000112234	FBXL4	739.131752847286	-0.660865244644544	0.180004073644647	-3.67139049280175	0.000241234436301575	0.000842782135569836
ENSG00000146267	FAXC	652.903107932359	-0.760154679420375	0.240153136108585	-3.1652914958257	0.00154927655465091	0.00461932152986429
ENSG00000112237	CCNC	1463.17894594322	-0.784764763231522	0.196104827095162	-4.0017615825984	6.28726352137186e-05	0.00024556721501145
ENSG00000112249	ASCC3	3557.95983224811	1.05843279344803	0.281810836375868	3.75582716072826	0.000172769902109873	0.000622593998065163
ENSG00000164418	GRIK2	1181.0804253936	-6.15141032465065	1.10174607229245	-5.58332857211928	2.35958352432025e-08	1.55163353275463e-07
ENSG00000085382	HACE1	910.347930072348	0.996939892245264	0.201676340746419	4.9432664662375	7.68243642837979e-07	4.1146457118387e-06
ENSG00000112276	BVES	3154.22083429382	0.839264803205172	0.287716878860559	2.91698146639467	0.00353436773315088	0.00973220047535526
ENSG00000132429	POPDC3	408.922212143975	-6.22614329103705	0.698728924817489	-8.91067060471748	5.07248103068079e-19	9.08977539212885e-18
ENSG00000272398	CD24	3708.68779738687	-8.17823093428308	0.438620463116706	-18.6453474518061	1.37756478649377e-77	5.76297966771546e-75
ENSG00000112320	SOBP	2014.55211957788	3.98316315290761	0.27704133359195	14.37750497828	7.16306534656252e-47	6.7825090765044e-45
ENSG00000146285	SCML4	3.85059941942905	5.71385544415365	1.93830592095338	2.94786049115674	0.00319981431992362	0.00888863065159031
ENSG00000081087	OSTM1	3242.21117852508	1.27721726660242	0.215256076422135	5.93347833813386	2.96583145664818e-09	2.18230943351512e-08
ENSG00000225174	OSTM1-AS1	4.97983513019676	-6.67420503561331	1.67690370329824	-3.98007650796291	6.88930923214469e-05	0.000267312168840501
ENSG00000112333	NR2E1	455.939810894455	-3.75538334795764	0.300224870127034	-12.5085684819136	6.70211519856219e-36	3.57793430635075e-34
ENSG00000135596	MICAL1	2252.26720291828	-1.6058229800251	0.307412270951786	-5.22367885658331	1.7540287898826e-07	1.02981496367463e-06
ENSG00000112367	FIG4	897.470306507539	-0.748093609226959	0.191310018337618	-3.91037341236749	9.21535462342391e-05	0.000349779106780536
ENSG00000168438	CDC40	1181.13077019707	-0.532591112990625	0.170479584871193	-3.12407560936417	0.00178364616960456	0.00524136841844589
ENSG00000203797	DDO	316.844534131202	2.72125328234297	0.246542579051357	11.0376604836932	2.51496149557551e-28	8.53491873918833e-27
ENSG00000123505	AMD1	4215.39466451802	-1.26426429958856	0.265998474792313	-4.75290055920686	2.00518983211672e-06	1.00691251784103e-05
ENSG00000197498	RPF2	1066.77279433437	-0.783277387027227	0.221957078560328	-3.52895880639522	0.000417198066324157	0.00139666962142478
ENSG00000112394	SLC16A10	46.5432857539036	-2.56020420042805	0.655647130447296	-3.9048507673349	9.42835481002835e-05	0.000357333249586464
ENSG00000009413	REV3L	4263.3046705703	1.91702017076141	0.359754279118487	5.32869317206934	9.89219483064279e-08	5.99603558636091e-07
ENSG00000231889	TRAF3IP2-AS1	336.503249259905	2.75749212845516	0.327404199600002	8.42228698295274	3.692053341855e-17	5.74766274308131e-16
ENSG00000255389	Z97989.1	144.233332469879	4.00053263264008	0.389253349741748	10.2774520380987	8.90506576430432e-25	2.42194631407657e-23
ENSG00000010810	FYN	11707.9745988656	0.71369195997269	0.186509161162817	3.82657857406618	0.000129936686414793	0.000479095179935158
ENSG00000203778	FAM229B	749.460307705133	0.868176716216517	0.243622896763415	3.56360887154056	0.000365790878460947	0.00123717217734939
ENSG00000112769	LAMA4	10616.3053616695	1.91537262062116	0.339588959580844	5.64026764293311	1.69786044352829e-08	1.13862054634632e-07
ENSG00000277443	MARCKS	33189.8994874563	1.52187822725225	0.381069464789711	3.99370290162736	6.50493631831762e-05	0.000253638501522064
ENSG00000227502	MROCKI	69.688761060547	10.8020367298355	1.53615739818775	7.03185542222366	2.03804930059097e-12	2.06852564434484e-11
ENSG00000196591	HDAC2	7215.8629874806	-1.07697620737705	0.210080117976969	-5.12650229706705	2.95174456937137e-07	1.68904975868356e-06
ENSG00000228624	HDAC2-AS2	57.0439263962584	-1.5094049079674	0.35720244352065	-4.22562873056086	2.38274563743303e-05	0.000100154538494148
ENSG00000249853	HS3ST5	152.160175027008	-1.75728670786204	0.453349013992412	-3.87623366021361	0.000106085814215857	0.000398584013601021
ENSG00000111816	FRK	18.2886320528448	-5.30579254892697	1.62976853299321	-3.25554975538915	0.00113173064871153	0.00346322522891389
ENSG00000178425	NT5DC1	684.206967724875	-9.14387118428287	0.707379456529922	-12.9264019471791	3.19420721225766e-38	2.01910752051749e-36
ENSG00000123500	COL10A1	34.4311085094162	-5.72557078089109	1.69070530697999	-3.38649837866681	0.000707906948037187	0.00226918793081466
ENSG00000111817	DSE	807.86804928396	-2.33816841935174	0.328749134132212	-7.11231810700804	1.14109873587212e-12	1.18428240025627e-11
ENSG00000196911	KPNA5	612.600964854377	0.737148134218448	0.201188104089373	3.66397475414842	0.000248331272874148	0.000865080129835168
ENSG00000196376	SLC35F1	4491.63492829107	1.47586642554418	0.354723038472364	4.16061621455456	3.17390058768649e-05	0.00013068768543679
ENSG00000198523	PLN	5.37686405577449	-6.42593093326195	1.61380081992781	-3.98186123957317	6.83776978174844e-05	0.00026553627832616
ENSG00000111875	ASF1A	1269.65228126534	-1.68982584891874	0.215236362818659	-7.85102399422376	4.12653995426931e-15	5.40395889628813e-14
ENSG00000111879	FAM184A	456.27436489508	3.26790013315351	0.264683322446551	12.3464527456709	5.09069565025743e-35	2.5971577875116e-33
ENSG00000111885	MAN1A1	1916.92911140881	-7.38741126114442	0.43713537604466	-16.8995960198602	4.52999462330187e-64	9.74118189603296e-62
ENSG00000135549	PKIB	556.381208626562	4.32800080727926	0.395342108500983	10.9474824821715	6.83200865606089e-28	2.2329216927174e-26
ENSG00000164434	FABP7	33544.9244788377	1.26633437597364	0.399571196258639	3.1692333877689	0.00152841610754958	0.00456718522319589
ENSG00000146352	CLVS2	176.848051825205	3.23993544598909	0.395521533980941	8.1915525897642	2.57877693118306e-16	3.73882031566422e-15
ENSG00000146373	RNF217	809.560298440953	-3.24905225207333	0.24790790745789	-13.1058838961206	3.04691653672449e-39	2.0439213584109e-37
ENSG00000111906	HDDC2	1742.86168715155	-0.704850039120165	0.239870567359172	-2.93845988226123	0.00329847343835245	0.00913952015210158
ENSG00000237742	AL365259.1	8.69776055139426	3.26754233991597	1.04200957685674	3.13580835770497	0.0017138115475197	0.00505066933294866
ENSG00000135547	HEY2	410.016518586433	4.94123144416127	0.38465528125333	12.8458692366348	9.07270840727849e-38	5.5372399931849e-36
ENSG00000111911	HINT3	1653.32573610945	1.90479314106951	0.276681958822849	6.88441396458775	5.80259100334039e-12	5.62391812956441e-11
ENSG00000146374	RSPO3	14.8267248978148	-5.17115482989727	1.57607027904373	-3.28104330032467	0.00103423865396945	0.0031919934198989
ENSG00000093144	ECHDC1	2964.11807509203	-1.04674944596209	0.17692743470843	-5.91626418868898	3.29336074072558e-09	2.41250994216348e-08
ENSG00000152894	PTPRK	22.8184521703143	2.67830160142254	0.664099989461011	4.03297943672047	5.50741006145639e-05	0.000217470393176678
ENSG00000196569	LAMA2	883.603762509289	5.04218920685821	0.297602898733368	16.9426750489271	2.17982864611057e-64	4.82266128061136e-62
ENSG00000146376	ARHGAP18	1602.34975431397	-4.50547002347325	0.31781176567953	-14.1765362708957	1.28010736565998e-45	1.17815961505882e-43
ENSG00000198945	L3MBTL3	462.169991377585	-1.48653522178214	0.288696709629637	-5.14912422690645	2.61705515072119e-07	1.50916847024922e-06
ENSG00000164484	TMEM200A	219.097331456761	-9.99175896928605	1.49578485471603	-6.67994393564235	2.39033677375297e-11	2.19645602345376e-10
ENSG00000079819	EPB41L2	5573.63988294713	-1.21662401219691	0.282770499433278	-4.30251392785045	1.68871051774479e-05	7.29407552145483e-05
ENSG00000197594	ENPP1	545.702153721346	-7.36046437406234	0.655081767485758	-11.2359475402777	2.7156452326217e-29	9.76316893084261e-28
ENSG00000118523	CCN2	3175.27450402922	-8.93959312814509	0.85755855868123	-10.4244696034433	1.91726040180023e-25	5.43948761837502e-24
ENSG00000079931	MOXD1	5161.45642126461	-13.0725541199425	1.27611608871156	-10.2440163834478	1.25898901215585e-24	3.38017248316149e-23
ENSG00000079950	STX7	1349.25081685192	-1.62386808455926	0.202267104055957	-8.02833506782211	9.88043256168644e-16	1.36539863550657e-14
ENSG00000112303	VNN2	13.368584713628	6.31757543577593	1.61848691665332	3.9033836917504	9.48571443967146e-05	0.000359388775798453
ENSG00000112306	RPS12	15311.0541388177	-1.16647626849932	0.289186699160266	-4.03364425779786	5.49184397140283e-05	0.000216930193884992
ENSG00000112319	EYA4	2159.54696579418	4.22672637893123	0.367447664102714	11.5029344090475	1.27505513088987e-30	5.07573417069985e-29
ENSG00000227954	TARID	33.50750418809	3.52380459879735	0.917019820822557	3.84267004789115	0.000121703035487976	0.000450928364499654
ENSG00000028839	TBPL1	850.034705162668	-2.18351474811725	0.235025973932119	-9.29052526231806	1.53528770242435e-20	3.09600655083978e-19
ENSG00000146411	SLC2A12	831.10030614393	-7.25625199584621	0.539595905233331	-13.4475668281962	3.18170455472169e-41	2.36154322901908e-39
ENSG00000118515	SGK1	1160.15132341658	-1.84107953410707	0.331220402906795	-5.55847259996586	2.7214566985334e-08	1.77538976967834e-07
ENSG00000112339	HBS1L	3120.9248788857	-0.606712212175267	0.174076781803565	-3.48531381318793	0.000491560179835881	0.00162294564182003
ENSG00000118513	MYB	165.084606936886	-2.217150797632	0.591395229302674	-3.74901704947179	0.000177529017616652	0.000638144847108505
ENSG00000171408	PDE7B	405.74516498678	5.70339103672964	0.512884738607983	11.1202198221167	1.00025236176606e-28	3.47131321144422e-27
ENSG00000135525	MAP7	389.773049718177	-1.3391861521998	0.352901590383859	-3.79478639000503	0.00014777062417137	0.000539691157390325
ENSG00000197442	MAP3K5	871.697281149596	-5.30245061359594	0.366348810605617	-14.4737759754982	1.77456662790204e-47	1.72282715364549e-45
ENSG00000237499	WAKMAR2	56.8928775826584	2.59596275198765	0.480616573490105	5.40131758906374	6.61531862650983e-08	4.10274572176185e-07
ENSG00000118503	TNFAIP3	694.44315225889	1.6019172381484	0.435258118414172	3.68038451295257	0.000232882515403111	0.00081583340391446
ENSG00000112378	PERP	1949.58960497131	-2.64598036963194	0.275205783724197	-9.61455218646009	6.94107177134958e-22	1.57813360066188e-20
ENSG00000112379	ARFGEF3	829.091342642876	2.79740073509196	0.35455034403524	7.88999582754295	3.02196639673137e-15	4.00532401050646e-14
ENSG00000051620	HEBP2	1072.05780767016	-1.11148838303171	0.260485204094867	-4.2669923878936	1.98125917050267e-05	8.43826646322341e-05
ENSG00000024862	CCDC28A	503.61458900205	-0.904268105973537	0.211815302504373	-4.26913492690108	1.96232543475063e-05	8.36287200003282e-05
ENSG00000135597	REPS1	2191.2072620877	-0.529852845933423	0.135688106339228	-3.90493212875092	9.42518335214338e-05	0.000357271900740473
ENSG00000146386	ABRACL	735.970836057477	-2.38573774083773	0.297549538688263	-8.0179514018243	1.07523328973721e-15	1.48499656443958e-14
ENSG00000112406	HECA	900.545309942694	1.13111836223352	0.20384326200119	5.54896125154688	2.87371854181284e-08	1.86889174473069e-07
ENSG00000164440	TXLNB	289.377008540693	3.67508964358072	0.553888625781802	6.63506970989595	3.24349210439275e-11	2.93354991470019e-10
ENSG00000009844	VTA1	3317.88308727041	-0.581940227098081	0.182090065492859	-3.19589223894756	0.00139399164628094	0.00420206390531616
ENSG00000010818	HIVEP2	780.134042752081	-2.19017832080883	0.458309122800829	-4.77882331345308	1.76324053109009e-06	8.91853184872541e-06
ENSG00000001036	FUCA2	1813.37412748217	-1.07031862395948	0.225660459854126	-4.74304902441203	2.10525296037081e-06	1.05395485999069e-05
ENSG00000112419	PHACTR2	731.657837991459	-3.26065735074939	0.303780689065066	-10.7335899486718	7.07914002032977e-27	2.20113422605091e-25
ENSG00000135521	LTV1	456.324736673924	-0.6634582618302	0.184868876693733	-3.58880452835408	0.000332197795438522	0.00113036661864019
ENSG00000118495	PLAGL1	160.543873185203	-7.17801920728448	0.598910202236432	-11.985134299734	4.25154763225436e-33	1.91811489157923e-31
ENSG00000152818	UTRN	4338.93182851397	2.06130462276381	0.305190747918326	6.7541517455026	1.43673319857364e-11	1.34435925847828e-10
ENSG00000112425	EPM2A	337.616291313758	0.925561343960776	0.228802917028657	4.04523402052978	5.22708821095962e-05	0.000207433723087219
ENSG00000118496	FBXO30	1708.22461201618	-0.673256367846151	0.200741363875383	-3.35384972408625	0.000796956322081673	0.00252195956742913
ENSG00000118508	RAB32	700.957604950664	-2.1102866904137	0.237720310510905	-8.87718296294629	6.85749511420139e-19	1.22029470288213e-17
ENSG00000164506	STXBP5	331.411429199385	-1.04081044000348	0.300894200309781	-3.45905783139699	0.000542068502010492	0.00177670287218795
ENSG00000203727	SAMD5	535.350423085977	6.51565069378784	0.585561334411703	11.1271873856458	9.25085221294258e-29	3.22016427485017e-27
ENSG00000111961	SASH1	2714.45702798351	1.93161337544837	0.274028205567331	7.04895823205237	1.80262245451661e-12	1.83768453947597e-11
ENSG00000111962	UST	1598.11294859253	1.74099111438774	0.384307907971635	4.5301985160197	5.89282898030822e-06	2.74747927067704e-05
ENSG00000236591	AL357992.1	26.2923394833891	-5.36884047339485	1.3894683400541	-3.86395308092146	0.000111566660411512	0.000417268740150924
ENSG00000131023	LATS1	1674.21974633225	0.65347536518217	0.177453885010358	3.68250807889625	0.000230950546587524	0.00080980510917896
ENSG00000120265	PCMT1	4307.26432036796	-0.490681856049136	0.142447785953197	-3.44464361285585	0.000571812781636096	0.00186542468349141
ENSG00000268592	RAET1E-AS1	96.8273658368225	1.77769742895913	0.531704282971569	3.34339497704251	0.000827600134208103	0.00260698957818294
ENSG00000131015	ULBP2	184.241587879595	2.38194181101969	0.408784579900962	5.82688762770057	5.64706085144934e-09	4.02394621031273e-08
ENSG00000131019	ULBP3	196.530989666874	-1.49467889618918	0.322981207719825	-4.62775808766487	3.69645434981339e-06	1.77932464717272e-05
ENSG00000198729	PPP1R14C	1817.37460605941	3.39638991369134	0.304608908810003	11.1500019055904	7.16048351496737e-29	2.51535214039518e-27
ENSG00000120278	PLEKHG1	3937.6601196626	-2.13328592824255	0.351158070760433	-6.07500184638477	1.23986294609744e-09	9.52924561083713e-09
ENSG00000120254	MTHFD1L	2340.48963582961	-0.732562722056407	0.201509896698662	-3.63536845613038	0.000277583609030448	0.000958709285527104
ENSG00000131016	AKAP12	7111.78807351981	-3.52027872490142	0.263221733517107	-13.3738148361242	8.60137627308312e-41	6.26294514770157e-39
ENSG00000181472	ZBTB2	859.402894515596	-0.973345187191329	0.256987649651984	-3.7875173710077	0.000152160049971439	0.00055396370091659
ENSG00000155906	RMND1	695.698987494763	-0.903307394005322	0.163248675878706	-5.53332141374598	3.14222899384876e-08	2.03145678335111e-07
ENSG00000120262	CCDC170	25.1234977446655	-2.98248511511474	0.864599248679685	-3.44955783811892	0.000561505431100513	0.00183488644419162
ENSG00000131018	SYNE1	2908.59138031168	-1.15165415788239	0.351672993619785	-3.27478702879162	0.00105741657884155	0.00325704123996858
ENSG00000091844	RGS17	1307.01292557343	2.0084542353294	0.467739909516141	4.29395523979785	1.75517874791655e-05	7.56555035796401e-05
ENSG00000153721	CNKSR3	1503.27735528943	1.38591497096115	0.208864222833173	6.6354828613617	3.23441950990399e-11	2.92764588919673e-10
ENSG00000146426	TIAM2	693.523540016324	-1.99807747402589	0.273119259425542	-7.31576922926818	2.55911132353549e-13	2.85560584108769e-12
ENSG00000029639	TFB1M	446.327488327672	-2.1194418689799	0.262526119370706	-8.07326095422564	6.84451071084247e-16	9.56776105381375e-15
ENSG00000215712	TMEM242	835.210964431688	-0.903569553535142	0.173904408748925	-5.19578290185657	2.03860056446059e-07	1.18689677094316e-06
ENSG00000175048	ZDHHC14	1064.6336047576	1.8138116102558	0.280584861547557	6.46439583465687	1.01704326487987e-10	8.72526043311745e-10
ENSG00000130340	SNX9	2090.79171215956	-1.89446077809729	0.181245097979152	-10.4524800903316	1.42742807338613e-25	4.09012360405248e-24
ENSG00000078269	SYNJ2	4152.00182303641	-3.02269155065913	0.257382180336484	-11.7439814469963	7.58306178967188e-32	3.24913722008492e-30
ENSG00000122335	SERAC1	703.283271742328	-0.959534368761927	0.297385559329351	-3.22656678732424	0.00125284989183231	0.00380753178723676
ENSG00000146425	DYNLT1	2387.58220747729	-0.574854552283607	0.193558129974617	-2.96993235241006	0.00297865333654522	0.00833566463397822
ENSG00000092820	EZR	12146.4542412847	-3.89450446230402	0.246144567488174	-15.822020782527	2.19338244090218e-56	3.07728881601941e-54
ENSG00000203711	C6orf99	8.26811652933481	-6.13928642523191	1.22276787947661	-5.0208110045054	5.14537676165707e-07	2.82709622925706e-06
ENSG00000164694	FNDC1	9.88924805194623	-7.27166574858284	1.6421949379661	-4.42801617546635	9.51037709188708e-06	4.29319730247655e-05
ENSG00000120437	ACAT2	3602.37025758135	1.46608342909231	0.422563278873451	3.46950031484247	0.000521427456494662	0.0017141769319168
ENSG00000146477	SLC22A3	51.4680348447924	-7.35964731693045	1.60226776421072	-4.59326929076415	4.36355384792557e-06	2.07697580651468e-05
ENSG00000272841	AL139393.3	1002.67440486985	-3.92341641267827	0.450570119990517	-8.70767110069537	3.10181792829595e-18	5.27492451678946e-17
ENSG00000085511	MAP3K4	2044.38672856535	-1.52990817700706	0.226229043267282	-6.76265149209654	1.3548888478477e-11	1.27087800652783e-10
ENSG00000185345	PRKN	166.782519654914	2.91128480181986	0.420175926065832	6.92872823314426	4.24640659892911e-12	4.17902350020358e-11
ENSG00000112530	PACRG	64.9515883262184	3.26362678564507	0.746292910909103	4.37311776373362	1.22484608266041e-05	5.42179367370786e-05
ENSG00000112531	QKI	28281.9351658223	1.46079433961024	0.220645024973929	6.62056323174677	3.57832807566314e-11	3.22624414940961e-10
ENSG00000228692	AL445307.1	12.1008866103884	4.71819578609892	1.56112205249499	3.02231063776103	0.00250852977322138	0.00713722784123293
ENSG00000112539	C6orf118	115.054182983462	3.01377159249801	0.533325801252777	5.65090154164431	1.5960849805717e-08	1.07349661847338e-07
ENSG00000112541	PDE10A	272.949587293186	-4.69101973378234	0.558753890936091	-8.39550258150935	4.63905607943802e-17	7.13502950078806e-16
ENSG00000176381	PRR18	70.0023999941419	4.5741690676437	0.696576128593232	6.5666463145693	5.14610808511283e-11	4.57345696911398e-10
ENSG00000060762	MPC1	1782.67639714385	1.52580342350083	0.262861312712738	5.80459485557035	6.45218255330979e-09	4.57216718106267e-08
ENSG00000261420	AL022069.1	24.673313963795	2.1792733819379	0.663124940564122	3.28636920228635	0.00101487894216421	0.00313567202635373
ENSG00000071242	RPS6KA2	3953.51078494835	1.32180265225749	0.240499208125973	5.49607902062251	3.88328553230716e-08	2.47920412910254e-07
ENSG00000232082	RPS6KA2-IT1	11.230398037962	2.85580176166246	0.819816098661092	3.48346631192838	0.000494965409928926	0.00163278266911178
ENSG00000026297	RNASET2	258.151896189811	2.08486373187209	0.391231565452429	5.32897627894903	9.87678941779896e-08	5.98827530208528e-07
ENSG00000272549	LINC02538	26.3336799832754	5.13917816405185	0.974591295689566	5.27316238794813	1.34092814095726e-07	7.99104263022158e-07
ENSG00000130396	AFDN	4696.75813363938	0.99087797220137	0.207944491669614	4.76510805477692	1.88752469405301e-06	9.51161972962455e-06
ENSG00000229921	KIF25-AS1	10.802038441827	5.67038783831494	1.10092477670249	5.15056792099729	2.59698859787473e-07	1.49834780964142e-06
ENSG00000112562	SMOC2	32.791284510967	-5.87444142813963	1.72715039529354	-3.40123329395482	0.000670825518678096	0.00215904663019504
ENSG00000226445	BX322234.1	32.8931579637917	-1.88645677954129	0.539112256104192	-3.49919104635733	0.00046667207830537	0.00154899853573691
ENSG00000184465	WDR27	757.592832511752	1.47853843434635	0.34700269600802	4.260884573393	2.03619381254075e-05	8.64804466790275e-05
ENSG00000008018	PSMB1	5755.8364738117	-0.829579005775736	0.210999101834159	-3.93167079179213	8.43575333086547e-05	0.000322410928570029
ENSG00000177706	FAM20C	4930.69016447438	-2.88169865581168	0.402804467671976	-7.15408811740982	8.42309492873831e-13	8.88208025734829e-12
ENSG00000249852	AC145676.1	21.5515325563854	-4.18495380408835	0.8793444801083	-4.7591744745733	1.94386352818829e-06	9.77839001313609e-06
ENSG00000197461	PDGFA	3287.78463132695	6.29388587224156	0.333811487367072	18.8546113912508	2.6931046170012e-79	1.23931288265161e-76
ENSG00000223855	HRAT92	105.95243094729	4.76452429755966	0.728237106251528	6.54254535598193	6.04804841406177e-11	5.32770084070242e-10
ENSG00000237181	PRKAR1B-AS1	40.7534513722716	3.74764883908629	0.871809224093626	4.29870289911479	1.71800582961456e-05	7.41365268822234e-05
ENSG00000239857	GET4	266.175113971657	1.78045947647216	0.510541307970258	3.48739553230409	0.000487749431669869	0.00161198314755703
ENSG00000240230	COX19	772.287555601029	1.03309757791502	0.186887519056935	5.52791102973703	3.24066312980518e-08	2.09215538590593e-07
ENSG00000146540	C7orf50	7485.99724093353	1.02864941900344	0.302007768475998	3.40603628904728	0.000659134172744889	0.0021243897157427
ENSG00000178381	ZFAND2A	869.949106619275	1.68882136887722	0.237524308534301	7.11009908543038	1.15959673279576e-12	1.20293783701071e-11
ENSG00000273230	AC102953.2	325.358481357949	2.95480073114394	0.369845961889445	7.98927401031675	1.35735700112805e-15	1.85349716551663e-14
ENSG00000164855	TMEM184A	40.3075251957746	-2.49330010998416	0.799379713688717	-3.11904351247405	0.00181439164617164	0.00532355743264004
ENSG00000157778	PSMG3	1910.53650376968	1.01228801940097	0.28435088564686	3.5599960137214	0.000370860423414448	0.00125302899887563
ENSG00000225968	ELFN1	767.804724152576	-2.38670527682168	0.505974719900233	-4.71704451418498	2.39295348958953e-06	1.18893255974877e-05
ENSG00000106266	SNX8	2609.34844298302	1.39217929997143	0.265961726580095	5.23450993446674	1.6542317476293e-07	9.74954361711134e-07
ENSG00000136213	CHST12	1399.22095520347	1.42885953047766	0.265205283310948	5.38774911509718	7.13455483909647e-08	4.40104483358634e-07
ENSG00000106009	BRAT1	4141.6899854686	1.47370790167427	0.288575541234305	5.10683578854562	3.27598201919287e-07	1.85703548360702e-06
ENSG00000106012	IQCE	2468.76210868366	1.9340662828456	0.251499127869439	7.69015105233141	1.46961417115005e-14	1.83773654695606e-13
ENSG00000136295	TTYH3	31298.3840141212	1.26562830106514	0.262359745573629	4.82401863249999	1.40694265540937e-06	7.23404325325458e-06
ENSG00000146535	GNA12	8864.20610160577	1.20225849356499	0.215145325349317	5.5881227798604	2.29537338584327e-08	1.51200246879095e-07
ENSG00000242802	AP5Z1	2412.56653839372	1.77196134500541	0.253785903981162	6.98211097310174	2.90777289805715e-12	2.90008437847408e-11
ENSG00000196204	RNF216P1	943.112623339926	0.675048804114459	0.163836057373267	4.12027007325072	3.78428549338846e-05	0.000153621427165447
ENSG00000146587	RBAK	1357.46064120575	0.950664319535466	0.182961928613341	5.19596796306479	2.03657332513944e-07	1.18601659423268e-06
ENSG00000164638	SLC29A4	1755.650095197	1.34437054526155	0.227823814540538	5.90092193817753	3.61475916506317e-09	2.62952872680804e-08
ENSG00000182095	TNRC18	18904.0237960474	2.19957994172956	0.279732129708141	7.86316517886057	3.74546589724024e-15	4.9273541926587e-14
ENSG00000241269	AC093620.1	44.8834749321077	3.65850396700664	0.802243422075543	4.56034149528014	5.10704992094986e-06	2.40548846737227e-05
ENSG00000188365	AC092171.1	25.93491804639	2.53743785052937	0.670474812247802	3.78453866450624	0.000153993966623113	0.000560020100842612
ENSG00000234432	AC092171.3	137.088590466094	1.47146281411423	0.392794478428327	3.74613925328568	0.000179576932643009	0.000645103144915378
ENSG00000230733	AC092171.2	959.678919640775	1.08606678452669	0.283810723910021	3.82672920023635	0.000129857236642557	0.000478904497180414
ENSG00000207973	MIR589	11.1371160502067	2.89229827236621	0.850531742342807	3.40057651981256	0.000672439125495353	0.00216393732007309
ENSG00000011275	RNF216	4956.83176531516	0.456844438493133	0.152613874084151	2.99346596916365	0.00275828267475424	0.00776904468887505
ENSG00000106305	AIMP2	1165.63252780813	0.505616046937147	0.161843671190474	3.12410144442465	0.00178348956379714	0.00524136841844589
ENSG00000106346	USP42	1892.74657633856	1.16617455390313	0.162048631223684	7.19644803598123	6.18013255538565e-13	6.62004981223782e-12
ENSG00000136238	RAC1	22555.119367315	0.651183851977808	0.150781477250298	4.31872577356991	1.56932629191332e-05	6.8232480443374e-05
ENSG00000164535	DAGLB	1017.45985618279	-0.613046589606248	0.13419288220881	-4.56839870726021	4.91464478522644e-06	2.32151635933638e-05
ENSG00000136240	KDELR2	10728.027890722	0.752625303551049	0.146985855607774	5.12039271016252	3.04900046155526e-07	1.73821733448773e-06
ENSG00000215045	GRID2IP	45.9084675525318	3.43855959503138	0.562358471847415	6.1145332864557	9.68399559421685e-10	7.56344380948186e-09
ENSG00000136247	ZDHHC4	1260.62931452368	-10.3486807251913	1.00844429774382	-10.2620251295428	1.04492015529956e-24	2.8218976353624e-23
ENSG00000146576	C7orf26	2170.38794271914	0.879699977580579	0.245650086747817	3.58110998138451	0.000342137584471387	0.00116212631843846
ENSG00000236609	ZNF853	2589.30810800416	1.91383361734445	0.283861890481142	6.74212947042849	1.56081899390163e-11	1.45750341845303e-10
ENSG00000205903	ZNF316	5115.90778070207	2.55622251239545	0.361224063034564	7.07655655861123	1.47780456262223e-12	1.51730500586233e-11
ENSG00000164631	ZNF12	2062.83178270256	1.25310023531463	0.231009471733802	5.42445392351102	5.81319826609828e-08	3.62776997300394e-07
ENSG00000215018	COL28A1	105.157870623038	7.50156513116646	1.52242481631295	4.92737969769434	8.33397040651875e-07	4.43572345786699e-06
ENSG00000272894	AC004982.2	47.5750188841333	2.65735438263287	0.613169852987541	4.33379816324216	1.46558553488805e-05	6.4000109265969e-05
ENSG00000219545	UMAD1	710.076760558898	0.826719261084121	0.196689570391112	4.20316776044714	2.63205368330295e-05	0.000109930882554216
ENSG00000106415	GLCCI1	2636.33050023596	3.79038975594401	0.226316350498995	16.7481922874187	5.83732660867587e-63	1.1578538615433e-60
ENSG00000003147	ICA1	299.735712808041	1.93247823025939	0.263789934783992	7.32582246491637	2.37437954135822e-13	2.65979059723035e-12
ENSG00000122584	NXPH1	1254.76059317449	6.4141209364322	1.51065140907605	4.24593052897308	2.17688076861762e-05	9.20056017728192e-05
ENSG00000189043	NDUFA4	8505.00754001495	1.25763679476159	0.246725159196046	5.09731880955961	3.44497882984343e-07	1.94707732488006e-06
ENSG00000106443	PHF14	3462.7367290627	0.815068347849251	0.170178879223798	4.78948005514465	1.67214016518523e-06	8.49509230751752e-06
ENSG00000005108	THSD7A	1202.92952070746	6.42615178779191	0.415257281152759	15.475109238188	5.10864811692838e-54	6.60364519788793e-52
ENSG00000106460	TMEM106B	5508.69933272297	0.756489820323841	0.222604841727663	3.39835294889649	0.000677928971941279	0.00218068890191485
ENSG00000146530	VWDE	16.1122277116953	-3.5713783541176	0.930462280697938	-3.83828385975917	0.000123897205556757	0.00045854122609867
ENSG00000122644	ARL4A	1371.24613852958	0.857642873191779	0.241957529536369	3.54460088444103	0.00039320799600516	0.00132290125120054
ENSG00000006468	ETV1	17894.932528307	1.53097646825786	0.335482060094307	4.56351218252172	5.03048893524279e-06	2.37234105167045e-05
ENSG00000136267	DGKB	266.639939238774	3.66004654747053	0.688599419866937	5.31520422741249	1.06537769309913e-07	6.43055491619043e-07
ENSG00000187546	AGMO	194.48812746595	7.75588693013229	0.962049591089233	8.06183693852109	7.51564105634771e-16	1.04551018782046e-14
ENSG00000106511	MEOX2	1327.46127450285	13.1781536031565	1.6869385445354	7.81187533229662	5.63432776681658e-15	7.31604106019654e-14
ENSG00000229108	LINC02587	22.4973797219773	7.86521160011149	1.60919336439728	4.88767339844047	1.02034615520656e-06	5.35152602807106e-06
ENSG00000171243	SOSTDC1	900.476989443331	-1.89872726775822	0.605253051447805	-3.13708004150717	0.00170639535888563	0.00503106750545866
ENSG00000136261	BZW2	1850.68245302047	-1.3284404268553	0.222207934340746	-5.97836630270004	2.25386480248136e-09	1.67937743653801e-08
ENSG00000106537	TSPAN13	3123.00621691652	-4.68900556386177	0.315470633079797	-14.8635247537469	5.6853501273557e-50	6.25905364020705e-48
ENSG00000106546	AHR	5472.17707281457	-10.7665097804215	0.891172826971855	-12.081281491723	1.3263627962815e-33	6.21553596326703e-32
ENSG00000071189	SNX13	3477.01602076454	1.06985411245185	0.193084954310892	5.54084659920855	3.01012820529454e-08	1.95043761970211e-07
ENSG00000048052	HDAC9	2271.58033444756	-1.62733705089179	0.248838991549238	-6.53971887910416	6.16345771022708e-11	5.41899115225888e-10
ENSG00000122691	TWIST1	1109.20442229758	-12.7342710265442	1.46343245262457	-8.70164591724485	3.27104839036132e-18	5.54223508201941e-17
ENSG00000183742	MACC1	22.5136833271168	4.53087546140061	1.03592187703692	4.37376173033472	1.22123669404566e-05	5.40789743904863e-05
ENSG00000233834	AC005083.1	10.2286069213613	6.68867561509635	1.68920670786256	3.95965489833975	7.50581480161925e-05	0.000289475851107035
ENSG00000271133	AC004130.2	31.517714683891	2.10657542406553	0.607126189260843	3.46974889459178	0.000520945149792742	0.00171283608910849
ENSG00000164651	SP8	1517.24579774452	-5.26872155041095	0.372668928164714	-14.1378074538113	2.22096873099851e-45	2.01190037525766e-43
ENSG00000105866	SP4	1119.1565160182	0.981576487855107	0.254775013550035	3.85271881326909	0.000116813508487171	0.000434983333351889
ENSG00000136237	RAPGEF5	1022.1544288442	6.93405480428892	0.391774562924645	17.6990939700764	4.26107234321102e-70	1.24105080436636e-67
ENSG00000232759	AC002480.1	13.7599271422582	-9.06224185929044	1.56623915935896	-5.78598856064835	7.20871198501906e-09	5.08477173707246e-08
ENSG00000232949	AC002480.2	3.07814900956155	-6.93132083571438	2.08041904123466	-3.33169457610851	0.000863189337087949	0.00271067605528274
ENSG00000136244	IL6	13.8584924264755	-5.98212697505923	1.34632388378038	-4.44330450282281	8.85876504286218e-06	4.02192827291271e-05
ENSG00000228649	SNHG26	19.8470710682817	-2.16659281395813	0.654005147699728	-3.31280697342901	0.0009236470267113	0.00288243516039608
ENSG00000122550	KLHL7	4306.96161185942	0.786437640486702	0.246669279874019	3.18822692833237	0.00143148146015032	0.00430267236010435
ENSG00000136231	IGF2BP3	2747.4500434139	-3.17409912861299	0.234721111695471	-13.5228531668302	1.14641751103599e-41	8.6202354612507e-40
ENSG00000164548	TRA2A	3129.75042002739	-1.37522832959879	0.168242544118326	-8.17408186975335	2.9812733724043e-16	4.29531114750474e-15
ENSG00000169193	CCDC126	447.736756053165	1.16571468922377	0.299005942911454	3.89863384611382	9.67369243126704e-05	0.000365787985457721
ENSG00000196335	STK31	10.2819198218908	-3.92222847591231	1.21449485435222	-3.22951428065483	0.00124000688327023	0.00377148954093385
ENSG00000228944	AC004485.1	5.59730256348561	6.83055217678402	1.7697096049701	3.85970226844049	0.00011352525671312	0.000423836221274083
ENSG00000122585	NPY	11.221287595593	-3.81791381901903	0.860790642529917	-4.4353570199113	9.19198236566631e-06	4.16417251922851e-05
ENSG00000105926	MPP6	1703.95636788065	-1.10967391790594	0.231199279413786	-4.79964263175717	1.58949001861818e-06	8.10203275108233e-06
ENSG00000105928	GSDME	1872.19634097516	1.37987177101253	0.225559505870004	6.11755095707558	9.50243798871506e-10	7.43173336785673e-09
ENSG00000070882	OSBPL3	2422.37674338389	-1.1570264953173	0.230084051134188	-5.02871228846065	4.93784635986892e-07	2.72327197733039e-06
ENSG00000050344	NFE2L3	1999.75897133543	1.21080005724135	0.301215327416197	4.01971595412326	5.82683500134499e-05	0.000229178882984524
ENSG00000086300	SNX10	930.36496394611	1.11644912802446	0.335129915735458	3.33139202322288	0.000864128162635718	0.00271251362811531
ENSG00000225792	AC004540.2	169.682212938492	3.95561971390252	0.586914174106997	6.73969021095987	1.58724681921429e-11	1.48158061108729e-10
ENSG00000214870	AC004540.1	150.494370836445	1.97932925602077	0.461526580195914	4.28865712388779	1.79756615758751e-05	7.7195395162541e-05
ENSG00000005020	SKAP2	2107.92024767904	2.52381333179255	0.298256911760116	8.46187710084794	2.63107718161697e-17	4.14931150595098e-16
ENSG00000105991	HOXA1	55.9548748713306	6.03945904930002	1.50467392122374	4.01379924521333	5.97491693812871e-05	0.000234602156705467
ENSG00000233429	HOTAIRM1	58.0193812690152	8.02136842944569	1.55414988859575	5.16125792518853	2.45295937836862e-07	1.41738177641596e-06
ENSG00000105996	HOXA2	129.900210012618	5.24994850274118	1.08001109402056	4.86101349496065	1.16786291152997e-06	6.08362185451506e-06
ENSG00000105997	HOXA3	397.589662640919	6.56815148016088	0.632660957867818	10.3817872724385	3.00103541619716e-25	8.37423425821748e-24
ENSG00000253552	HOXA-AS2	101.359991342729	9.31727970680024	1.47637576551163	6.31091347098302	2.77393262742043e-10	2.29057261281321e-09
ENSG00000197576	HOXA4	46.932739655102	9.66107187319857	1.5110132733586	6.39377035499127	1.61844443634708e-10	1.36355869776309e-09
ENSG00000254369	HOXA-AS3	23.3625062772449	6.57108306053816	1.48747990492142	4.41759450920802	9.98054345050076e-06	4.49222074046502e-05
ENSG00000106004	HOXA5	263.694287846601	11.2200659247085	1.47404770386532	7.61173868069988	2.70432922320588e-14	3.29750456262555e-13
ENSG00000106006	HOXA6	42.2548351732478	8.68999218275481	1.48853009480657	5.83796875392303	5.28410637250395e-09	3.77701160375718e-08
ENSG00000122592	HOXA7	145.06076057197	7.55331643269353	1.49482410616499	5.05298008076132	4.34969276982048e-07	2.42153595308008e-06
ENSG00000253293	HOXA10	149.976487913996	2.53486501850009	0.493348241069761	5.13808463774709	2.77552876561084e-07	1.59535701643617e-06
ENSG00000005073	HOXA11	34.8623962998586	5.54809534906292	1.54197112097654	3.59805399309247	0.000320607071139671	0.00109481271888583
ENSG00000240990	HOXA11-AS	10.0666837318081	5.0369167405196	1.64185360030069	3.0678233062906	0.00215624072043049	0.00622183881820733
ENSG00000106031	HOXA13	579.871697044957	9.72474881810824	1.46476411575749	6.63912278672881	3.1555545338265e-11	2.85963585146963e-10
ENSG00000106038	EVX1	8.65363773214363	5.06179054488743	1.60479154659407	3.15417323553972	0.00160953511933651	0.00477608892968969
ENSG00000106052	TAX1BP1	8146.0477234246	0.742726456334387	0.222901183957138	3.33208843106551	0.000861968616989942	0.00270721210869801
ENSG00000153814	JAZF1	802.698318381346	1.06908615589387	0.305954002590754	3.49427086045965	0.000475358472227266	0.00157578491391401
ENSG00000146592	CREB5	3190.03713609423	1.07881817077559	0.287725758988307	3.74946676505052	0.000177210979279547	0.000637101159725485
ENSG00000255690	TRIL	1372.0686358961	4.64571476359653	0.434680017575463	10.6876658133704	1.1626009563831e-26	3.56670472072249e-25
ENSG00000106066	CPVL	801.282266290807	0.946792201525046	0.304553501599413	3.10878777145168	0.00187856604596755	0.00549573123352414
ENSG00000106069	CHN2	238.065854696936	4.25884575757058	0.373256711839285	11.4099643020065	3.72882315205876e-30	1.43361985376871e-28
ENSG00000176532	PRR15	63.4932860481842	-2.74164537038262	0.926040719276836	-2.960609953009	0.00307030505115957	0.00856298774813704
ENSG00000122574	WIPF3	52.6211398475277	-3.68248155138938	0.562485957801536	-6.54679730278472	5.87840617780852e-11	5.18620581845078e-10
ENSG00000106080	FKBP14	2083.95778456652	0.830017791077536	0.226490039742734	3.66469886278592	0.000247629771044432	0.000863159127702065
ENSG00000106086	PLEKHA8	1816.54381474716	0.622694172887954	0.195185864386276	3.19026264963344	0.00142143546008594	0.00427526908511339
ENSG00000180354	MTURN	2159.76736133746	0.927255897143725	0.299733213387479	3.09360409767141	0.00197741167671124	0.00574908583136832
ENSG00000180233	ZNRF2	985.269242432547	1.02826978131272	0.259491155298401	3.96263903534693	7.41258126313165e-05	0.000286167712527371
ENSG00000196295	GARS1-DT	912.894728610906	2.87674974797195	0.406237928224293	7.08144057485355	1.42663544885043e-12	1.46673168197495e-11
ENSG00000264520	AC005154.4	7.53560773247706	5.91512889599517	1.75184425223389	3.37651528579234	0.000734102928398215	0.00234336491114242
ENSG00000240583	AQP1	714.620682198148	-2.65190090101858	0.618116446432058	-4.29029338456547	1.7843723098695e-05	7.67126727910823e-05
ENSG00000078549	ADCYAP1R1	2231.48428704621	3.94813690692231	0.479831882788831	8.22816709047207	1.90099788088905e-16	2.78421771109969e-15
ENSG00000105778	AVL9	3887.60919734662	0.631191645561674	0.185135154765633	3.40935597218536	0.000651164513971198	0.00210223716878957
ENSG00000170852	KBTBD2	3276.00137802548	1.56370875046613	0.209751560292959	7.45505181597746	8.98325185142285e-14	1.04076355412582e-12
ENSG00000122642	FKBP9	15450.2844364938	1.33979319454092	0.251897083544957	5.318811856358	1.04447072337772e-07	6.31152086977846e-07
ENSG00000122643	NT5C3A	1382.95150944598	0.744049099554643	0.198898686736674	3.74084470723381	0.000183402819380486	0.000657820026675853
ENSG00000164610	RP9	773.876282988655	0.728558746621848	0.186791549037769	3.90038387911507	9.60402827794213e-05	0.000363332927732934
ENSG00000164619	BMPER	276.113806907432	-3.78172533211456	0.717669341901752	-5.26945364851921	1.36830416460213e-07	8.14574657783454e-07
ENSG00000173852	DPY19L1	5773.73396505484	0.688274387368757	0.197225445443326	3.48978493024389	0.000483409419688149	0.0015990177311105
ENSG00000122557	HERPUD2	1973.03114825015	0.660760762364474	0.227075117311609	2.90987744578693	0.00361570505551429	0.0099158233161297
ENSG00000227544	AC018647.1	86.6523274311133	3.06513774650433	0.797620882598767	3.84285042352159	0.000121613592417157	0.000450742130787109
ENSG00000228878	SEPTIN7-DT	134.9600296702	2.10466638223122	0.413390280724817	5.09123334622432	3.55741900319141e-07	2.0057009028285e-06
ENSG00000122545	SEPTIN7	24678.2085286146	0.737680761875383	0.196268461783058	3.75852928776079	0.000170915034980657	0.000616489111125557
ENSG00000136250	AOAH	27.2632972368746	2.12881525861954	0.597792423795676	3.56112786626276	0.000369265190756116	0.00124782240771148
ENSG00000155849	ELMO1	1915.16741099814	2.22670747938343	0.360505251872657	6.17662979337117	6.54843782990638e-10	5.19382992169307e-09
ENSG00000086289	EPDR1	2743.43372960852	0.886779842581711	0.26463995990475	3.35089169035879	0.000805518013327489	0.00254660125977634
ENSG00000106483	SFRP4	364.562276468205	3.29205693426444	0.961599399602881	3.42352224390322	0.000618151924756301	0.0020029654466579
ENSG00000010270	STARD3NL	3432.49904972314	0.916448078556799	0.18231032487192	5.0268577997469	4.98581778791173e-07	2.74841115194205e-06
ENSG00000006715	VPS41	4804.16454906209	1.41916930989277	0.235168021680537	6.03470361212901	1.59254712832965e-09	1.21013596022909e-08
ENSG00000188185	LINC00265	407.572864600511	1.72686496809009	0.356160079401026	4.84856408105661	1.24358359891139e-06	6.44595968176438e-06
ENSG00000065883	CDK13	3720.34541752859	1.1456516346053	0.17346243809041	6.60460931609979	3.98567019816621e-11	3.58367665453717e-10
ENSG00000175600	SUGCT	157.614234809082	1.29519854526598	0.30160410230597	4.29436647367625	1.75192882159974e-05	7.55295676525921e-05
ENSG00000261019	AC010132.4	11.6565558936218	3.40487846185221	1.07510439532007	3.1670212461912	0.00154009066044205	0.00459789100896733
ENSG00000136197	C7orf25	50.2610130100361	1.91966108726839	0.397507670306287	4.82924288175182	1.37053156421349e-06	7.06261159260652e-06
ENSG00000106591	MRPL32	1670.99256767518	-0.83325906913511	0.1864466673109	-4.46915507342189	7.85291837375479e-06	3.58721061865642e-05
ENSG00000106605	BLVRA	2398.45306045372	0.760557793052459	0.258182594143098	2.94581358428415	0.00322106461572582	0.0089444214027559
ENSG00000106608	URGCP	2051.15841151253	0.713514783687513	0.143477873418429	4.97299525486181	6.592627537301e-07	3.56330202033729e-06
ENSG00000078967	UBE2D4	757.057794914084	2.44096096937263	0.230830269030471	10.574700534835	3.90422767196807e-26	1.16665421434173e-24
ENSG00000228434	AC004951.1	25.6031640697392	2.78848333415494	0.746946704153032	3.73317576562149	0.000189080549689757	0.000675656836125426
ENSG00000122678	POLM	770.963272472483	1.00953943502026	0.232421696274263	4.34356796806519	1.40187078328497e-05	6.1451028486576e-05
ENSG00000106624	AEBP1	8278.75567505153	1.28371155392876	0.423979479126031	3.02776812824747	0.00246367044861193	0.00702436101017495
ENSG00000106628	POLD2	8822.95982592686	0.884304413709502	0.26133680053543	3.38377301588497	0.000714970844943672	0.0022877944402167
ENSG00000106633	GCK	57.4277765339934	-2.20958783419514	0.434979187027887	-5.0797553080476	3.77921321593893e-07	2.12450322222181e-06
ENSG00000106636	YKT6	10530.2379256891	0.761588340003351	0.171967547675524	4.42867477205845	9.48138701368013e-06	4.28095042774266e-05
ENSG00000058404	CAMK2B	321.34657955935	9.12027027556053	0.646505737817326	14.1070213952804	3.43795065891899e-45	3.08999244965106e-43
ENSG00000015676	NUDCD3	6294.26594981391	0.780293600476486	0.142026485652466	5.49400062172798	3.92929104189966e-08	2.50509996073896e-07
ENSG00000158604	TMED4	6091.02732086041	1.47586679781823	0.161341704955492	9.14746003350693	5.82878458199428e-20	1.12042192520557e-18
ENSG00000105953	OGDH	9228.04579988196	0.740947735534722	0.178490373735508	4.15119157424523	3.30748763585729e-05	0.000135654158669234
ENSG00000146676	PURB	6427.02945379281	0.634232671381342	0.180437775997136	3.51496613099137	0.000439810075678741	0.00146554526159191
ENSG00000272768	AC004854.2	55.7133015701731	1.74451277698697	0.50680354354077	3.44218741013327	0.000577030331994513	0.00188111234186197
ENSG00000232956	SNHG15	400.740049052212	0.979750085412206	0.271599179114006	3.60733816872454	0.000309354362922802	0.00105905885083927
ENSG00000136280	CCM2	2774.48364701315	0.624480870442721	0.197531432914239	3.1614253044671	0.00156999079139681	0.00467200182607981
ENSG00000136274	NACAD	2020.85726826514	0.788345706540236	0.256001027421068	3.07946305716802	0.00207374087273015	0.00600335980632211
ENSG00000136270	TBRG4	3167.26314309835	0.690506198561838	0.158102742393485	4.36745238006886	1.25704191875418e-05	5.54966838990959e-05
ENSG00000201772	SNORA5C	12.473605422102	2.83083115528218	0.878136022435527	3.2236818476377	0.00126553917445079	0.00384305013394989
ENSG00000164742	ADCY1	2250.55573888542	5.21765027400065	0.442184371865564	11.7997166023474	3.91628140447487e-32	1.69698152232697e-30
ENSG00000146674	IGFBP3	18453.0773899465	-8.57253469706328	1.28155254262416	-6.68917926650888	2.24425676917841e-11	2.06883429495296e-10
ENSG00000233539	AC011294.1	26.0511684150115	5.65547375491966	1.27825662298818	4.42436491484697	9.67264044382537e-06	4.35875017571441e-05
ENSG00000136273	HUS1	1032.04292441482	0.952410792548807	0.148692110481026	6.40525438416144	1.50118872287521e-10	1.26988423987631e-09
ENSG00000179869	ABCA13	235.31180531629	-2.41230551627361	0.510362047699128	-4.72665537562803	2.28248154727624e-06	1.13576163324565e-05
ENSG00000188730	VWC2	466.586956790538	9.43907811109092	1.48748941577851	6.3456438822126	2.21497071473188e-10	1.84119440662088e-09
ENSG00000106070	GRB10	9305.38091071669	-1.80270594670902	0.339282636412031	-5.31328677993349	1.07665396513666e-07	6.4935074924848e-07
ENSG00000132434	LANCL2	2541.02444281158	1.18016288516803	0.217010177210521	5.4382835880695	5.37963006616909e-08	3.36907752293099e-07
ENSG00000154978	VOPP1	5839.59031718619	1.16332978039048	0.166422854224805	6.99020447527623	2.74485898736234e-12	2.74473969753238e-11
ENSG00000178665	ZNF713	379.700290920607	2.87941660170101	0.280756115355057	10.2559354693292	1.11293090972215e-24	2.99852778709566e-23
ENSG00000146729	NIPSNAP2	4976.19673950177	0.984947693059378	0.169822000858748	5.79988274828199	6.6361304161768e-09	4.69817614602498e-08
ENSG00000146733	PSPH	2734.60547297425	1.60197723126048	0.217869004695686	7.35293775954079	1.93897239345754e-13	2.19017259700857e-12
ENSG00000164776	PHKG1	123.505164824752	2.95880976345733	0.619585497311511	4.77546646313725	1.79291170316304e-06	9.05865291569574e-06
ENSG00000106153	CHCHD2	13587.4539597356	0.852341620653558	0.240354086962131	3.54619150198951	0.000390842067852084	0.00131615230001667
ENSG00000234444	ZNF736	1264.96349079109	0.961947819998282	0.237233809980879	4.05485128816932	5.01662078073306e-05	0.000199839729127228
ENSG00000173041	ZNF680	1289.06386790209	1.23678894597962	0.212486017448211	5.8205662698773	5.86485830773548e-09	4.17240000207795e-08
ENSG00000196247	ZNF107	1411.88890889308	1.4458247844956	0.18653223777454	7.75107188840546	9.11200802321418e-15	1.16154123327499e-13
ENSG00000197008	ZNF138	653.548751356975	1.50615461216986	0.242895231425706	6.20084059834885	5.61623749031586e-10	4.48694473662076e-09
ENSG00000198039	ZNF273	612.349531324844	1.29959079155321	0.274034759535618	4.74243046303873	2.11169323089964e-06	1.05648944443944e-05
ENSG00000152926	ZNF117	1923.34165132603	2.59689976903581	0.357431516811545	7.26544707697116	3.71806480451773e-13	4.08738428510026e-12
ENSG00000146757	ZNF92	1423.47055976771	0.663548738986376	0.195214172738391	3.39908076180312	0.000676127480739081	0.0021755023359426
ENSG00000196715	VKORC1L1	3990.78435845277	0.689731428026123	0.137609818139601	5.01222541640459	5.38041213667659e-07	2.94406427711752e-06
ENSG00000169919	GUSB	3337.45927635527	0.664279138065921	0.173482792946924	3.8290779551212	0.000128624262175373	0.000474737832594346
ENSG00000126522	ASL	635.71919063738	-1.47990801856083	0.242169326824242	-6.11104650604615	9.89799144650515e-10	7.71486738457442e-09
ENSG00000241258	CRCP	2611.27470565966	1.70738403651038	0.272442354208616	6.26695522974006	3.68175950302237e-10	2.99926825261807e-09
ENSG00000169902	TPST1	2343.64242868339	1.01456219521775	0.296668434486884	3.41985218944014	0.000626551698191708	0.00202789816059826
ENSG00000179406	LINC00174	259.146951153571	1.72718418701241	0.44805537094866	3.854845403048	0.000115802783460236	0.000431638789022609
ENSG00000237310	GS1-124K5.4	108.313227018242	1.41290797953732	0.342037726618128	4.13085419993679	3.61417761530988e-05	0.000147287659848858
ENSG00000243335	KCTD7	1654.38993312055	1.80890796373575	0.210406696736663	8.59719767379699	8.16862161559365e-18	1.3453959538525e-16
ENSG00000226824	AC006001.2	100.823837605299	1.54242046659058	0.359280345442227	4.29308334329299	1.76208824021694e-05	7.58805255425291e-05
ENSG00000154710	RABGEF1	290.080411075951	1.28162835266241	0.30685418142962	4.17666901813545	2.95808962886839e-05	0.000122414899767325
ENSG00000273142	LINC02604	210.068624495411	1.23677407448416	0.377429926600834	3.27683097528235	0.00104979193353225	0.00323745645337669
ENSG00000106609	TMEM248	7814.88804627619	1.29430577937328	0.198472994518009	6.52131934884392	6.96916237712905e-11	6.10863425889732e-10
ENSG00000126524	SBDS	2885.05181909819	0.699105934493308	0.192745181675324	3.62709940874651	0.00028662296582699	0.000986818467860723
ENSG00000198874	TYW1	1534.64402022959	0.908444247257112	0.165362432455255	5.49365556474217	3.93697988459741e-08	2.50791722493637e-07
ENSG00000158321	AUTS2	6547.21630673193	1.6446512403359	0.310265253253408	5.30079092998738	1.15302067812459e-07	6.92143302451569e-07
ENSG00000277149	TYW1B	273.327510395728	1.62916632770941	0.259616297404307	6.27528527291284	3.48993816219414e-10	2.85460317006487e-09
ENSG00000196313	POM121	5707.45709016517	1.54388932515501	0.212323532014519	7.27139997392956	3.55780775329396e-13	3.91682289930816e-12
ENSG00000130305	NSUN5	1345.33036972679	-4.8983236289296	0.233992596907133	-20.9336692428507	2.64343910199543e-97	2.43291561191251e-94
ENSG00000009954	BAZ1B	14951.7164544148	1.0746049199257	0.248195449496288	4.32967212777919	1.493315096134e-05	6.51245016052828e-05
ENSG00000106635	BCL7B	3053.57663892593	1.49109655214749	0.195423586450217	7.63007464570983	2.34617823783949e-14	2.8806411459151e-13
ENSG00000106638	TBL2	2500.79907794854	0.91041296681697	0.175894648246332	5.17589918677902	2.26815913108696e-07	1.31588687461371e-06
ENSG00000009950	MLXIPL	24.2991851518001	7.3345776945478	1.5379696269136	4.76900035358102	1.85142335485483e-06	9.34197367803835e-06
ENSG00000176428	VPS37D	691.482027802619	2.28268911095778	0.27147010855655	8.4086204668912	4.14861172218816e-17	6.41070564914892e-16
ENSG00000071462	BUD23	5499.06224727184	1.33865978535632	0.150100022459215	8.91845159929978	4.7285271071504e-19	8.50654262771098e-18
ENSG00000165215	CLDN3	17.8081144208507	-2.49932242107502	0.635614519167895	-3.93213550934451	8.41945801693504e-05	0.000321959962625326
ENSG00000189143	CLDN4	180.522968222214	-1.06649188124108	0.258790509154337	-4.1210625719085	3.77128971464618e-05	0.000153147908655655
ENSG00000049540	ELN	6760.50743934235	4.25327343336854	0.813436171560732	5.22877342079322	1.70638334366051e-07	1.00414768169526e-06
ENSG00000207741	MIR590	35.1052675587931	2.56783086692484	0.640015126301225	4.01214090323902	6.01705661444905e-05	0.00023605533783778
ENSG00000106665	CLIP2	12184.7852657107	0.875600299377465	0.258387252852749	3.38871321905518	0.000702214104394207	0.00225439435300772
ENSG00000006704	GTF2IRD1	2099.95389201327	1.06663231604204	0.167103711068549	6.38305582336523	1.7358858992176e-10	1.45716886738774e-09
ENSG00000263001	GTF2I	4741.94780081446	1.48295993469612	0.190778801905066	7.7731903119617	7.65336214128311e-15	9.84327610445965e-14
ENSG00000232729	AC211433.1	34.3917027648428	3.23362482725492	1.0214933165641	3.16558588766058	0.00154770962310749	0.00461644422064819
ENSG00000196275	GTF2IRD2	428.276712673271	2.83262954703021	0.356803653911337	7.93890285589424	2.03977446446431e-15	2.72867271237554e-14
ENSG00000174428	GTF2IRD2B	1052.14553075872	2.61422526245076	0.254568495130644	10.2692411372788	9.6964370207428e-25	2.62786006372522e-23
ENSG00000272391	POM121C	5777.41169245459	1.45138963193819	0.200015131915837	7.25639914358534	3.97530890510042e-13	4.35768854680589e-12
ENSG00000170092	SPDYE5	63.8763923813668	1.89450471954139	0.638978411626158	2.96489628612022	0.00302784989067399	0.00845996334359658
ENSG00000005486	RHBDD2	8039.90503825354	2.8225495100082	0.251232916236351	11.2347918110891	2.75141664066041e-29	9.87634094929099e-28
ENSG00000127948	POR	4547.90855761178	0.624544980422095	0.176683644871257	3.53482055952139	0.000408052156967659	0.00136903938169566
ENSG00000189077	TMEM120A	1114.38431086486	1.32580475116002	0.319851223330134	4.14506700132766	3.39714364033818e-05	0.000138984491501674
ENSG00000280388	AC006330.1	52.3707488752719	4.52428754712831	0.696923350186982	6.49180077825554	8.48163717045138e-11	7.35320232309404e-10
ENSG00000146701	MDH2	12243.3268297979	1.14643858806137	0.187944060694651	6.09989261604797	1.06139746106757e-09	8.24500141178385e-09
ENSG00000177679	SRRM3	218.346565340719	2.79909975766024	0.385734532840663	7.25654438311976	3.97104471300021e-13	4.35508902771315e-12
ENSG00000170027	YWHAG	20341.1383772232	1.21486465000303	0.203603088127068	5.96682821060572	2.41909864907907e-09	1.79725672640169e-08
ENSG00000188372	ZP3	43.7714759421536	1.85761905760685	0.586709013973658	3.16616757773259	0.0015446178065068	0.00460901453895928
ENSG00000135205	CCDC146	160.748127463634	2.1746323610345	0.582242856514052	3.73492321409359	0.000187772470904208	0.00067160839158012
ENSG00000127951	FGL2	501.138859059811	8.2877009252942	0.915437568236586	9.05326721652778	1.38753215269972e-19	2.59558758548519e-18
ENSG00000127947	PTPN12	6130.44448875926	-1.09124554543859	0.183046597560021	-5.96157240825395	2.49822170305232e-09	1.8530491026928e-08
ENSG00000214293	APTR	459.074702658321	1.19468154582692	0.258958887514236	4.61340237168436	3.96130373303433e-06	1.89768139898786e-05
ENSG00000187257	RSBN1L	2330.58461081277	1.17614938745595	0.211873345743276	5.55119089345516	2.83730049829911e-08	1.84625133386211e-07
ENSG00000135211	TMEM60	810.557174448822	0.934632239368814	0.258602211014501	3.61416956066321	0.000301311830206851	0.00103352473184696
ENSG00000006576	PHTF2	2994.67294668534	1.39034215297198	0.329117520947407	4.2244549879013	2.39519716387505e-05	0.000100641145989045
ENSG00000187391	MAGI2	1540.26857115097	3.7383077712172	0.313575598785383	11.9215518863627	9.13901596962782e-33	4.0438388162532e-31
ENSG00000234456	MAGI2-AS3	1492.43221699256	-1.08791485292327	0.259360013883781	-4.19461287278757	2.73338015083018e-05	0.000113791105283973
ENSG00000075223	SEMA3C	2197.73965538913	-11.5761959354988	1.30800653251218	-8.85025850235277	8.73168108751998e-19	1.53598815093843e-17
ENSG00000153956	CACNA2D1	2731.56665567737	-3.53480651623591	0.285618032761539	-12.3759920970645	3.52511345059631e-35	1.82678683299033e-33
ENSG00000186472	PCLO	292.829809996382	-5.18674606282429	0.719917558020518	-7.20463892710957	5.81978590780116e-13	6.2632111296818e-12
ENSG00000170381	SEMA3E	382.990035680977	3.50632619629893	0.782052160190628	4.48349403631114	7.34306558218885e-06	3.3656692426411e-05
ENSG00000153993	SEMA3D	185.869801656749	-6.73865709190989	1.76678421354478	-3.81408042943162	0.000136690949403696	0.000502094836339341
ENSG00000164659	ELAPOR2	355.547276646241	-5.03651989526419	0.500338606248194	-10.0662228186442	7.79130181296483e-24	1.98527202009422e-22
ENSG00000224046	AC005076.1	55.6060648827975	1.62958800285785	0.407078774570014	4.00312692446109	6.25107434337514e-05	0.000244278141247824
ENSG00000135185	TMEM243	448.551467048791	1.26989787544426	0.286094816085276	4.43873081246513	9.0490907787125e-06	4.10428798989544e-05
ENSG00000005471	ABCB4	23.6068086839355	-2.95602576265379	0.685620348459363	-4.31146153887672	1.62178986968905e-05	7.02745068016484e-05
ENSG00000085563	ABCB1	123.77525152192	-7.2054609013717	0.943403192099637	-7.63773216129918	2.21081160540362e-14	2.71879017791191e-13
ENSG00000105784	RUNDC3B	10.8504540191992	-5.91212794175521	1.49525827095469	-3.95391756501065	7.68819073007022e-05	0.000296013354264032
ENSG00000075303	SLC25A40	1166.68980003966	1.23798749770009	0.349418315460713	3.54299543819785	0.000395609545650713	0.00132965075405905
ENSG00000008277	ADAM22	1629.36208538126	4.67464860212344	0.263797191057271	17.7206155356997	2.90713903601258e-70	8.68706001033941e-68
ENSG00000075142	SRI	6510.63473911983	1.23226345400994	0.23681205798512	5.20355029424798	1.95516806692081e-07	1.14294873099037e-06
ENSG00000228113	AC003991.1	10.3840292322605	5.40892328281741	1.63636125771867	3.30545792214504	0.000948213404890378	0.00295189314478727
ENSG00000157214	STEAP2	411.615904362438	-2.40113101606045	0.655915354954421	-3.66073304721964	0.00025149468532816	0.000875172597506901
ENSG00000105793	GTPBP10	1080.32332502983	1.07480214410685	0.173728015456219	6.18669442164729	6.14388976435051e-10	4.88813138270888e-09
ENSG00000157224	CLDN12	1415.98898677882	1.77091177417841	0.234570484752388	7.54959336016966	4.36619314267243e-14	5.1971928618598e-13
ENSG00000058091	CDK14	3528.4565890784	1.95104909580899	0.20066184423851	9.72306969076759	2.40422015814432e-22	5.67371298653771e-21
ENSG00000157240	FZD1	2845.75722858975	2.37341054202187	0.244573241902014	9.7042935832398	2.89071744787054e-22	6.75253987391405e-21
ENSG00000001630	CYP51A1	1693.84101055015	4.77889901005753	0.762343938404588	6.26869155680397	3.64094525072629e-10	2.96834066351835e-09
ENSG00000001631	KRIT1	2096.40749977789	1.24627300922586	0.206642743614689	6.03105140507467	1.6289635674403e-09	1.23576731695462e-08
ENSG00000001629	ANKIB1	5224.28327996353	0.982082044175144	0.229394073130715	4.28120060284001	1.85887693283118e-05	7.96033860925228e-05
ENSG00000157259	GATAD1	2462.79513730426	0.723893740833049	0.157349823242872	4.60053736263629	4.21402423442522e-06	2.01204572753455e-05
ENSG00000242950	ERVW-1	44.2983135569418	5.11848387700095	1.17892566871528	4.34165105810171	1.41416000568371e-05	6.1954317537655e-05
ENSG00000127993	RBM48	645.096086413555	0.970756464406119	0.201677934073598	4.81339948698533	1.48384248468532e-06	7.59380154139778e-06
ENSG00000105810	CDK6	17825.5140353947	3.30913574313534	0.286184754072863	11.562935118105	6.35005277551442e-31	2.56330463704932e-29
ENSG00000237819	CDK6-AS1	157.81033356179	5.39951391391459	0.568627232481893	9.49570053187091	2.18735640957574e-21	4.75111657935942e-20
ENSG00000205413	SAMD9	1620.06614035153	1.28685104096331	0.33718153509342	3.81649321516604	0.000135361795691898	0.000497530280682887
ENSG00000177409	SAMD9L	1783.48456236661	2.57209428697457	0.46230810053535	5.56359337851986	2.64275343502542e-08	1.72600379751632e-07
ENSG00000004766	VPS50	1197.03853273711	1.06356244445872	0.190164708352123	5.59284871349184	2.23373916566913e-08	1.47478061586459e-07
ENSG00000105825	TFPI2	949.887471344263	-7.69623439249625	0.788360321416097	-9.76233098422792	1.63356625011581e-22	3.89499749729687e-21
ENSG00000127920	GNG11	2877.88035796452	1.71012165777281	0.427601747688652	3.999332713247	6.35213285019851e-05	0.000248016671899232
ENSG00000105829	BET1	1224.14505169583	1.18773083862032	0.346012669091963	3.43262240003311	0.000597773990259606	0.00194158409682147
ENSG00000164692	COL1A2	60703.7684965926	-11.4255381035208	0.605277548647308	-18.8765271883203	1.77906052210696e-79	8.35395990880796e-77
ENSG00000127995	CASD1	1980.20251221454	1.5968988781036	0.207193923697087	7.70726693915132	1.28540754580054e-14	1.61440732649152e-13
ENSG00000242265	PEG10	45658.033627934	2.23743559826006	0.26300365763884	8.5072413758311	1.78120469042692e-17	2.84609296680784e-16
ENSG00000158528	PPP1R9A	1103.73379516709	1.32995481148929	0.269698631739868	4.93126273169997	8.16997606492386e-07	4.35448179934754e-06
ENSG00000236197	PPP1R9A-AS1	4.15095033908791	5.96496347554564	1.81426540199344	3.28781195352763	0.00100969257015447	0.003121743663892
ENSG00000105854	PON2	7295.40155251796	2.23029373240978	0.257117324549174	8.67422580847228	4.16373385392399e-18	6.98784480269416e-17
ENSG00000004799	PDK4	23.484873880586	-6.3903987481832	1.36106109279858	-4.69515937381136	2.66398939962194e-06	1.3131048006834e-05
ENSG00000004864	SLC25A13	3057.72489605949	1.61162349120727	0.202974073674646	7.94004604642558	2.02106210564483e-15	2.70789067547292e-14
ENSG00000196636	SDHAF3	536.608286448282	-2.39021155998957	0.292520079963151	-8.17110251128971	3.05583834859534e-16	4.39723480693122e-15
ENSG00000070669	ASNS	2524.19992764953	1.27104431652645	0.372561781745236	3.4116336640123	0.000645748330851591	0.00208650798266595
ENSG00000164715	LMTK2	2534.17885471484	2.14997544093792	0.237944197352032	9.03562879391039	1.63062230901459e-19	3.02572489581586e-18
ENSG00000205356	TECPR1	3014.16703958171	1.28786811430353	0.228869362192191	5.62708831784158	1.83276902416596e-08	1.22232412976912e-07
ENSG00000164713	BRI3	3322.37710402536	0.68613024068238	0.199052042361433	3.44698920213301	0.000566871238178667	0.00185087843326989
ENSG00000006453	BAIAP2L1	185.433994951554	-3.91781346146583	0.5364207416578	-7.30362038081877	2.80126016675464e-13	3.11222574489896e-12
ENSG00000106236	NPTX2	889.877549720152	-3.97830409817127	0.493108494762441	-8.06780686284435	7.15721465567992e-16	9.99273980658612e-15
ENSG00000196367	TRRAP	9183.26631139513	1.15494351268876	0.29216477157541	3.95305534771038	7.7159580290765e-05	0.000296983068402511
ENSG00000198742	SMURF1	2124.95942777038	1.37633139170973	0.16293098192596	8.4473276686884	2.98046342399144e-17	4.67786377371208e-16
ENSG00000241685	ARPC1A	8956.24123948582	0.569707426914324	0.186530922969275	3.05422510029699	0.00225642704488842	0.00647842898375812
ENSG00000130429	ARPC1B	1504.80485121912	-1.16498207187434	0.353464955505605	-3.29589130047678	0.000981099678077922	0.00304221257235374
ENSG00000106245	BUD31	2011.63611945274	1.17377686093847	0.306688609869395	3.82725938677128	0.000129577946739273	0.000478027733930404
ENSG00000106246	PTCD1	131.371644827203	1.43010667236687	0.273605996973348	5.22688350469956	1.72391039419151e-07	1.01342499386695e-06
ENSG00000160908	ZNF394	862.226509750854	1.30654499286752	0.248980479064218	5.24758004233146	1.54110100285671e-07	9.11547377242418e-07
ENSG00000196652	ZKSCAN5	1854.08055576606	1.34241849083644	0.157709346908231	8.51197799720503	1.70991030571511e-17	2.73407409480188e-16
ENSG00000197037	ZSCAN25	1297.62968647214	1.26450695885124	0.167182903752506	7.56361404467042	3.92021793082267e-14	4.67601318664068e-13
ENSG00000106258	CYP3A5	44.30745585017	2.12229211282914	0.600554113792869	3.5338898928284	0.000409491629620457	0.00137346835363515
ENSG00000146833	TRIM4	2274.50786293455	1.11419895114663	0.16714012721352	6.66625645033315	2.6241057364205e-11	2.40454197090001e-10
ENSG00000160862	AZGP1	288.422393164166	-3.06175879879048	0.58245819025071	-5.25661558209457	1.4673057298478e-07	8.69462723102445e-07
ENSG00000106261	ZKSCAN1	10371.4193983342	1.28990435823455	0.236240343248625	5.46013581125313	4.75770493785308e-08	3.00082327069796e-07
ENSG00000166529	ZSCAN21	355.435698468724	1.63445437891951	0.152586873305747	10.7116316332432	8.97655870086039e-27	2.77609730037764e-25
ENSG00000166526	ZNF3	2603.67005565182	0.860602464908201	0.168071851561965	5.12044376800902	3.04817501702594e-07	1.73817742172862e-06
ENSG00000208036	MIR106B	5.8312307590429	5.06616417081612	1.6655708305178	3.04169842434208	0.00235247457000184	0.00673905470383121
ENSG00000106290	TAF6	2973.49760658635	1.10599040425302	0.160672228595925	6.8835194104046	5.83916373143204e-12	5.65460093840572e-11
ENSG00000242798	AC073842.2	43.9705865909286	3.76290407718092	0.671734921106883	5.6017693273716	2.12174793349826e-08	1.40406379642972e-07
ENSG00000214309	MBLAC1	133.026074881123	1.77591096664758	0.492638981757742	3.60489330404002	0.000312281197065731	0.00106828398205254
ENSG00000188186	LAMTOR4	3043.16525244369	1.35113332733118	0.353052346744974	3.82700565451041	0.000129711536273002	0.000478443850289435
ENSG00000146826	MAP11	902.691714968684	1.86162355636272	0.259490853590292	7.17413939877059	7.27634412264293e-13	7.72951994080753e-12
ENSG00000197093	GAL3ST4	903.030945991365	2.49416385409259	0.262867178782328	9.48830457132853	2.34822316567464e-21	5.08280967253131e-20
ENSG00000213420	GPC2	1618.14864430567	3.49256593421582	0.298569576869812	11.6976618007491	1.31013821241423e-31	5.49088709097248e-30
ENSG00000066923	STAG3	586.828797914109	1.14200147429997	0.361668865968078	3.15758856168938	0.00159079907541236	0.00472519537415424
ENSG00000214300	SPDYE3	276.911763958348	0.680725860638304	0.184231665425833	3.69494494372004	0.000219934438575612	0.000774482934984122
ENSG00000121716	PILRB	213.167335474423	1.68996628110262	0.463092117379236	3.64930910650477	0.000262946552760466	0.000912126825337791
ENSG00000146834	MEPCE	5096.98216285523	1.5126906642054	0.325418379978722	4.6484487578861	3.34440679646865e-06	1.62242158928837e-05
ENSG00000185955	C7orf61	13.2627151763936	3.2891894984683	0.911562633130263	3.60829786009698	0.000308212517846939	0.00105546388199735
ENSG00000166925	TSC22D4	4486.42694011135	2.3247516035888	0.245345009296168	9.47543873118885	2.65642024710467e-21	5.7337310943369e-20
ENSG00000166924	NYAP1	377.613419373695	2.02095423927403	0.400578562354735	5.04508835269213	4.53311847801722e-07	2.51452562827141e-06
ENSG00000106351	AGFG2	1104.36864561282	1.52169471644335	0.195303740743279	7.79142637336153	6.62569181600283e-15	8.55502485939446e-14
ENSG00000077454	LRCH4	532.277208208988	1.24688096977668	0.306524281001868	4.06780489200162	4.74580913421786e-05	0.00018997272506823
ENSG00000106333	PCOLCE	4428.0322244208	2.25783799554287	0.413300013910099	5.46295165630939	4.68282160416284e-08	2.95588998025622e-07
ENSG00000106330	MOSPD3	1429.20271703952	1.29761656019526	0.211771002549623	6.12745156122684	8.92977720981235e-10	6.99813500751268e-09
ENSG00000106327	TFR2	76.8839304062589	3.12092594407873	0.52194841645663	5.97937620975243	2.23993704888682e-09	1.66954038088231e-08
ENSG00000077080	ACTL6B	43.6444664464877	3.06729927561238	0.854486842395974	3.58963897795277	0.000331136250920877	0.00112692116512919
ENSG00000172354	GNB2	18674.3519307112	1.0033745420856	0.177109076966538	5.66529146484779	1.46774830036829e-08	9.91527323639869e-08
ENSG00000146830	GIGYF1	5649.20141353383	1.62840043613116	0.235787207221002	6.90622894822648	4.97706515201316e-12	4.85448461562827e-11
ENSG00000172336	POP7	1928.59177952039	0.916043711161289	0.304098227358568	3.01232834902772	0.00259252008929949	0.00735436995866009
ENSG00000146828	SLC12A9	2880.92931432525	2.27543729466386	0.199275045576673	11.4185762099769	3.37721263487905e-30	1.3037967368445e-28
ENSG00000176125	UFSP1	109.185627912877	2.3523724368612	0.50589496536149	4.64992260830329	3.32059608309919e-06	1.61223032867755e-05
ENSG00000087085	ACHE	366.408677124931	3.90055983117295	0.462257554934408	8.43806615930034	3.2263100417259e-17	5.0396583672825e-16
ENSG00000205277	MUC12	20.305494488034	2.60378801322868	0.806460603079094	3.22866114387649	0.00124371166776453	0.00378225770071293
ENSG00000169871	TRIM56	2318.12326447127	1.31604784506859	0.242917079780805	5.41768345912984	6.03761851632312e-08	3.76169955164036e-07
ENSG00000106366	SERPINE1	11505.85312419	-3.16220974249371	0.416962786671438	-7.5839135855198	3.35284514427288e-14	4.0411531652475e-13
ENSG00000106367	AP1S1	5697.86398629713	0.86844354067446	0.205707470153756	4.22174041625879	2.42423199977591e-05	0.000101751489102321
ENSG00000128564	VGF	17474.4308975821	5.54262353749747	0.793718319315483	6.98311151779579	2.88713051486776e-12	2.88074527391987e-11
ENSG00000106397	PLOD3	12192.6176084632	1.80447674413277	0.205793277487215	8.76839499407298	1.81231080790667e-18	3.12589650518176e-17
ENSG00000106400	ZNHIT1	4842.98572651688	2.06173924654057	0.286258248748268	7.20237497279473	5.91726934773126e-13	6.35030085923268e-12
ENSG00000106404	CLDN15	576.319079698145	2.17877500786757	0.343486731154382	6.34311258704289	2.25168748333813e-10	1.87103926703239e-09
ENSG00000214253	FIS1	4006.41373952659	1.36908188944963	0.272000754721572	5.03337533328192	4.81918258880428e-07	2.66229465031927e-06
ENSG00000232445	EMSLR	25.9230070518157	-2.14249621692005	0.566716293116902	-3.78054459160943	0.000156485687717329	0.000568632215522429
ENSG00000160963	COL26A1	195.505034486176	-6.3330164024454	0.988287990749979	-6.40806775122248	1.47375421111351e-10	1.24713536754361e-09
ENSG00000257923	CUX1	7728.80435151173	1.60347379511733	0.230971946883812	6.94228808628411	3.85799433046767e-12	3.80817638565983e-11
ENSG00000160999	SH2B2	672.437820421837	1.03507913917048	0.264746362757734	3.90970107535591	9.24104054898637e-05	0.000350696193289836
ENSG00000260097	SPDYE6	95.219248373054	2.19056607471898	0.50500451779325	4.3377157976551	1.43971151936836e-05	6.29419007204003e-05
ENSG00000128563	PRKRIP1	2172.94668661131	1.04903817844212	0.163816111169462	6.40375461823121	1.51601696218611e-10	1.28148546226819e-09
ENSG00000160991	ORAI2	7509.0423451488	1.05373360572654	0.197801195818498	5.32723577006804	9.97186892647673e-08	6.03955599182161e-07
ENSG00000160993	ALKBH4	905.770339490354	1.83538570971236	0.300194116834853	6.11399626702901	9.71665791440387e-10	7.58380535795517e-09
ENSG00000161036	LRWD1	2290.1688604711	1.23604929171126	0.243132291959564	5.08385489129854	3.69850539621512e-07	2.0806579623842e-06
ENSG00000168255	POLR2J3	294.118360335974	1.97765756937307	0.372744383042113	5.30566699149864	1.12261740440367e-07	6.75125558231157e-07
ENSG00000205238	SPDYE2	102.158853879786	3.77064050043727	0.607628721816782	6.2055007688959	5.45230047978765e-10	4.36506547458017e-09
ENSG00000105808	RASA4	127.132706522687	4.32605121594083	0.561033714123837	7.7108578451418	1.24974808846628e-14	1.57391646237114e-13
ENSG00000222011	FAM185A	228.615260544531	0.975983520062842	0.227253585738628	4.29468919881137	1.74938238434565e-05	7.54339191930455e-05
ENSG00000128606	LRRC17	1922.93497068124	1.08657628396227	0.290580666841255	3.7393275188396	0.000184513199033855	0.00066108131369822
ENSG00000170632	ARMC10	1730.41305543267	1.10343486509283	0.194048612775632	5.68638368143692	1.29757693686958e-08	8.84620673790582e-08
ENSG00000161057	PSMC2	7606.0819120375	0.59911148660634	0.1755530246716	3.41270956582532	0.000643204512906201	0.00207887240307048
ENSG00000187416	LHFPL3	2128.05896816249	1.8498961375311	0.517446484431862	3.57504822853753	0.000350163341214406	0.00118798412238311
ENSG00000228393	LINC01004	59.5777050745968	2.38257668487351	0.504184604908877	4.725603800029	2.29432599673647e-06	1.14091521199286e-05
ENSG00000005483	KMT2E	5567.47470198117	1.12067459849632	0.285761241570112	3.92171657828329	8.7920372444073e-05	0.000334760855463458
ENSG00000272918	AC005070.3	67.9248149765612	4.26283902528893	0.635573091090086	6.70707914644032	1.98558582418452e-11	1.83774514194134e-10
ENSG00000135250	SRPK2	5724.65357622103	1.69191949178588	0.177551728856911	9.52916371289972	1.58555324018945e-21	3.4844311846723e-20
ENSG00000272604	AC073073.2	113.061893468976	0.837347215340802	0.26565304263452	3.15203321985966	0.00162137825944939	0.00480813150814164
ENSG00000146776	ATXN7L1	571.110780471214	1.25542772881804	0.290892293628738	4.31578201387597	1.59038864981418e-05	6.90438725350462e-05
ENSG00000128536	CDHR3	250.346535519718	4.15064123470208	0.377826858727119	10.9855642573569	4.484275659959e-28	1.49317943068012e-26
ENSG00000008282	SYPL1	4428.7305223853	0.678893180706963	0.198772134644426	3.41543437122816	0.000636803728582552	0.00205934181179985
ENSG00000272072	AC004492.1	43.7500818739016	2.79897472158357	0.590268549573025	4.74186660225795	2.11758045876944e-06	1.05897432679474e-05
ENSG00000105865	DUS4L	473.128512777543	1.32169522546906	0.203925590452553	6.48126222185233	9.09584285211751e-11	7.85609039731126e-10
ENSG00000075790	BCAP29	3886.39501290335	0.916985824034797	0.190752872555777	4.80719273974061	1.5306440831661e-06	7.82809284498081e-06
ENSG00000233705	SLC26A4-AS1	11.6313519093928	5.29277527983278	1.73091837912744	3.05778443608698	0.00222979914036058	0.00641077701119038
ENSG00000091137	SLC26A4	62.1525150002321	4.29229692709225	0.553108339782704	7.76031858203139	8.47163073753943e-15	1.08471759399023e-13
ENSG00000105879	CBLL1	1769.64541208273	1.01957599692899	0.190469318882692	5.35296709680018	8.65235871175467e-08	5.28209396653657e-07
ENSG00000091140	DLD	6312.33933979085	0.676509242296015	0.130669529000062	5.1772532393202	2.25176476732942e-07	1.30670505754055e-06
ENSG00000091129	NRCAM	12533.2054963438	-1.26346500740306	0.336245716193781	-3.75756462180448	0.000171575066677995	0.000618675867292586
ENSG00000135241	PNPLA8	2618.45085591725	0.784454532560425	0.149261309220191	5.25557853310259	1.47559868621557e-07	8.74151652191916e-07
ENSG00000177683	THAP5	1776.21291953989	1.45484377675832	0.190461531700657	7.63851767739042	2.19736790068805e-14	2.7037025682851e-13
ENSG00000226965	AC073114.1	4.93567862428369	6.49753733684519	1.78126620530013	3.6477070734918	0.00026459104728537	0.000916863766112812
ENSG00000184903	IMMP2L	328.069980433092	-1.73894899084258	0.264385826178319	-6.57731549371985	4.79017690382338e-11	4.27695694140753e-10
ENSG00000173114	LRRN3	2167.32395149963	2.35014424159843	0.55081301733851	4.26668246323255	1.98401235250134e-05	8.44747228325376e-05
ENSG00000128512	DOCK4	1484.42090336504	2.53052499976143	0.349771680388418	7.23479098408226	4.66246646160782e-13	5.0627036722574e-12
ENSG00000226851	AC004112.1	17.5048777666727	3.75329243227732	0.97607744731699	3.84528137863881	0.000120414181870278	0.000446944654081824
ENSG00000006652	IFRD1	3358.67694920421	3.22731236727043	0.317479381717505	10.1654234987206	2.82889955273376e-24	7.42190989838667e-23
ENSG00000181016	LSMEM1	33.7318371296947	3.222091712912	0.820208256278841	3.92838244219845	8.55191370954936e-05	0.000326536645441456
ENSG00000146802	TMEM168	1444.96773295172	1.41237354885796	0.21583266504353	6.54383593221677	5.99605773353394e-11	5.2839254075405e-10
ENSG00000164603	BMT2	1024.51547583946	0.904825820623352	0.211530471898199	4.27751998330911	1.88986997442347e-05	8.08013500319949e-05
ENSG00000164604	GPR85	15.7757155467519	-3.99467217765311	1.2341120776312	-3.23687957524946	0.00120844395881151	0.00368230526397749
ENSG00000128573	FOXP2	188.10565620958	-4.86976666478045	1.17126177048818	-4.15770990523385	3.21453865194446e-05	0.000132195388458606
ENSG00000135272	MDFIC	2061.84413516297	-6.33550380577713	0.359474622521149	-17.624342328656	1.60220993639835e-69	4.55126523785057e-67
ENSG00000135269	TES	93.4566745961045	-13.0485635355056	1.50414315540647	-8.67508088482409	4.13256645234826e-18	6.95074718582465e-17
ENSG00000105971	CAV2	1082.31147148334	-10.7866191859359	0.697216027037748	-15.4709857026162	5.44666116856337e-54	6.9623459348597e-52
ENSG00000105974	CAV1	9636.08351727339	-7.32808980967213	0.407872056455714	-17.9666385418776	3.5562058815772e-72	1.20330501660603e-69
ENSG00000105976	MET	3020.05334707788	-12.7392268447578	0.801381643068542	-15.8965793076798	6.6920437508857e-57	9.56380339528752e-55
ENSG00000227199	ST7-AS1	55.1871964736188	3.33341976909589	0.581086171794335	5.73653260204528	9.66344553749e-09	6.70525387129395e-08
ENSG00000004866	ST7	762.76590436787	0.985695017954458	0.204230380133902	4.82638781413516	1.39031651903722e-06	7.15495253556866e-06
ENSG00000001626	CFTR	30.6894554081568	6.82339956963702	1.61250914648403	4.23154162226924	2.32095033129777e-05	9.78251441158278e-05
ENSG00000077063	CTTNBP2	850.692194764923	3.04735689684799	0.410422658463195	7.42492363423271	1.12845002768287e-13	1.29498786468605e-12
ENSG00000128534	LSM8	1573.47948372944	0.93217342719503	0.201357322112301	4.62944886938425	3.66640240027879e-06	1.7652281403644e-05
ENSG00000184408	KCND2	1298.54950853513	10.0437225784602	0.783868243482417	12.8130239513721	1.38625035694015e-37	8.17852165713743e-36
ENSG00000231295	AC004888.1	5.9182461943707	6.06756343522551	2.02603439635177	2.99479784062464	0.00274626790567324	0.00773899304857755
ENSG00000106025	TSPAN12	902.65419912393	2.92728711598246	0.565745111807589	5.17421548129617	2.28870572431184e-07	1.32713785309201e-06
ENSG00000196937	FAM3C	7546.05183103877	1.453776335765	0.182772527412944	7.95401998507376	1.80554982536859e-15	2.42946759835707e-14
ENSG00000106278	PTPRZ1	97422.923517102	7.59697639296788	0.390218258415294	19.4685313388968	2.0300890318613e-84	1.19770047523325e-81
ENSG00000008311	AASS	2882.077881515	1.7532298768702	0.229558178281185	7.63740978429738	2.21635230852545e-14	2.72414798434092e-13
ENSG00000128610	FEZF1	694.154410348937	-6.43686169807126	1.5100944466361	-4.26255570465149	2.02102096271434e-05	8.59550301868657e-05
ENSG00000230316	FEZF1-AS1	651.264923579156	-3.54365597682351	0.900274842996504	-3.93619349067746	8.27842351843564e-05	0.000316988262166227
ENSG00000081803	CADPS2	1105.82783083193	1.77229247820598	0.316208595742283	5.60482068504688	2.08470675036014e-08	1.38034583076364e-07
ENSG00000128609	NDUFA5	3070.8152556014	0.596222339777031	0.136394500241221	4.37130777797185	1.23504552766243e-05	5.46483895115095e-05
ENSG00000106299	WASL	4317.81654270345	1.12969467787651	0.165997497714158	6.80549221182723	1.00704327365198e-11	9.57481763779277e-11
ENSG00000272686	WASL-DT	388.972552437275	2.09288158869208	0.309124928518201	6.77034232963471	1.28478031496826e-11	1.20708494353225e-10
ENSG00000170775	GPR37	499.585865854953	3.60320937770331	0.378840885983376	9.5111417775045	1.88581174610818e-21	4.12458578576076e-20
ENSG00000048405	ZNF800	1374.68945783784	1.81937614444042	0.215396864189047	8.44662317295207	2.99849612447822e-17	4.69975458638415e-16
ENSG00000224138	AC000123.1	18.6843307050305	2.3972513136088	0.764041523999584	3.13759296884773	0.00170341243863741	0.00502484830777028
ENSG00000280347	AC000123.3	115.379802779635	1.85870815091581	0.410279973908287	4.53034091137799	5.88885845063167e-06	2.74618451744191e-05
ENSG00000179562	GCC1	2156.25513115947	1.40267567444007	0.213258635748397	6.57734524802525	4.78921877608398e-11	4.27695694140753e-10
ENSG00000004059	ARF5	4850.08590030294	0.619460559653025	0.202135524670946	3.0645803634044	0.0021797560369968	0.00628496324000745
ENSG00000106344	RBM28	2941.92326537822	1.22105018448494	0.200110775266319	6.10187124036622	1.04833814105287e-09	8.14630607480088e-09
ENSG00000224940	PRRT4	77.8942146767832	6.03677355894129	0.92846061925212	6.50191664973786	7.93030392925442e-11	6.89861486231437e-10
ENSG00000165055	METTL2B	2361.25652003658	1.44840092908559	0.220327418808625	6.5738569303699	4.90283437558824e-11	4.36568560943923e-10
ENSG00000273270	AC090114.2	1219.42895802448	2.13776466208389	0.358893066395071	5.95655046656885	2.57617584966558e-09	1.91025556316324e-08
ENSG00000242588	AC108010.1	818.169868370622	1.70995539468038	0.366093897401657	4.67081097722947	3.00012917649658e-06	1.46747389927742e-05
ENSG00000128595	CALU	27253.2618406912	1.01213390641524	0.186030453769288	5.44068933826539	5.30747975626218e-08	3.32660860015899e-07
ENSG00000128617	OPN1SW	298.579744974534	1.42210945422184	0.360130160542331	3.94887629539342	7.85189125574066e-05	0.000302063477517701
ENSG00000128591	FLNC	7653.10908050899	-9.14874958433605	0.419092672692758	-21.8298962984808	1.20694122552045e-105	1.735656916125e-102
ENSG00000272899	ATP6V1FNB	159.429479991109	2.57868227647794	0.396146738942323	6.50941184916174	7.54456126583977e-11	6.57797689146295e-10
ENSG00000064419	TNPO3	6076.0280904294	0.636275607679299	0.179545416387489	3.54381426427568	0.000394382975593855	0.00132627271052894
ENSG00000158467	AHCYL2	2007.18368004241	2.49158788817333	0.236622604702037	10.5297965564652	6.29704272182182e-26	1.85754687162049e-24
ENSG00000128578	STRIP2	551.661952825335	1.71994111797274	0.407431383296344	4.22142522271474	2.4276248998263e-05	0.000101873465840057
ENSG00000240204	SMKR1	100.497112840685	1.12625865938846	0.383782759881876	2.93462546294448	0.00333950514780486	0.00924208250491243
ENSG00000273329	AC078846.1	320.033881841954	1.38110936675941	0.366457461227717	3.76881224394334	0.000164026207477241	0.000593875532312168
ENSG00000091732	ZC3HC1	1228.90898722205	0.673267251141431	0.183066170929187	3.67772618897384	0.00023532237213377	0.000823878950156102
ENSG00000128607	KLHDC10	3296.54297704828	1.12703862393097	0.152341045806389	7.39812844243784	1.38117226703795e-13	1.57714107653976e-12
ENSG00000146842	TMEM209	1842.10124070183	1.31194086451395	0.229611426630046	5.71374379650438	1.10517350754793e-08	7.60662196684723e-08
ENSG00000240571	AC087071.2	19.809625425591	2.36469408914218	0.707629847672457	3.34171049584772	0.000832638558290886	0.00262117671195991
ENSG00000158516	CPA2	14.4494788901057	3.16070678520477	0.854361399587848	3.69949623979913	0.000216027840827241	0.000762476543886177
ENSG00000128510	CPA4	278.666702950427	-8.50798220079277	0.674722601063589	-12.6096001340126	1.86939061986687e-36	1.02901456393581e-34
ENSG00000158525	CPA5	6.68694702774657	-4.09195193862467	1.10974877890458	-3.68727771222581	0.000226665945488769	0.000796237670191006
ENSG00000106484	MEST	6546.41066007343	-2.62499400365285	0.365644247944448	-7.17909284341227	7.01754808921397e-13	7.4683979641408e-12
ENSG00000158623	COPG2	2235.62661635534	0.636946667930639	0.140557297137026	4.53158022318611	5.85440962678166e-06	2.7317807970517e-05
ENSG00000266265	KLF14	8.03114978663323	-5.32704962618576	1.74698102102093	-3.0492887799506	0.00229383870189197	0.00658009408949412
ENSG00000231721	LINC-PINT	233.331204189356	2.55459534868972	0.392054749536755	6.51591480962336	7.22479722526037e-11	6.31833368894017e-10
ENSG00000128585	MKLN1	3847.68883521728	1.53177873768413	0.205105503066788	7.46824787624223	8.12696473693599e-14	9.45365680647928e-13
ENSG00000128567	PODXL	8492.43086648615	2.47538226423627	0.306380542790786	8.07943690447278	6.50665160906975e-16	9.10654178060134e-15
ENSG00000221866	PLXNA4	3952.85474347757	2.0333982055762	0.369793780683651	5.49873554340743	3.82524319977855e-08	2.4462206999362e-07
ENSG00000223436	AC011625.1	16.3970840794638	3.66140548489359	1.0469680598212	3.49715108359552	0.00047025542440487	0.00155976748740546
ENSG00000106554	CHCHD3	4957.11353416376	1.10767150398858	0.220618695810772	5.02075084760111	5.14698861504534e-07	2.82709622925706e-06
ENSG00000131558	EXOC4	5208.48397313961	1.53369071487903	0.173991599082377	8.8147400389883	1.19963089348207e-18	2.09425699758186e-17
ENSG00000205060	SLC35B4	3276.77744708876	1.71211363042112	0.158107033088324	10.8288265042876	2.5135586001545e-27	7.94429530644984e-26
ENSG00000085662	AKR1B1	9154.79071667723	0.622522536843793	0.19986335933827	3.11474068536079	0.0018410668582087	0.00539769461525534
ENSG00000172331	BPGM	2075.77312229621	0.704366707467613	0.206992147997114	3.40286679607495	0.000666827819070754	0.0021467806476842
ENSG00000146856	AGBL3	183.186724523045	2.35040245840914	0.500921290948703	4.69215922916288	2.70336588329121e-06	1.33051862264487e-05
ENSG00000122783	CYREN	1123.1036418111	1.62900408153864	0.268313033488472	6.07128196628818	1.26893159689939e-09	9.7420243954148e-09
ENSG00000146859	TMEM140	801.351117743706	1.79594137073747	0.217605910875459	8.2531828455953	1.54230808005581e-16	2.27772571335071e-15
ENSG00000272941	AC083862.1	12.0412383173794	5.68366617622255	1.57404602750708	3.61086402614551	0.000305178636083692	0.00104569698252415
ENSG00000105875	WDR91	1264.92204875812	1.30573982251114	0.214605308334155	6.08437802702448	1.16944389434076e-09	9.02641213179693e-09
ENSG00000080802	CNOT4	1659.49087165538	0.717478763092606	0.243867703790165	2.94208192368908	0.00326013667128958	0.00904309640382181
ENSG00000243317	STMP1	3890.45572408598	1.19572185652992	0.178613734328708	6.69445639790163	2.16474817065479e-11	1.99954599191473e-10
ENSG00000105887	MTPN	16023.6934039543	1.11150220578371	0.194709905805003	5.70850363872525	1.13973741894407e-08	7.83514140199703e-08
ENSG00000232053	AC078845.1	21.1953466592882	4.77872147879004	1.61466223923123	2.95957963385907	0.00308059072754455	0.00859063289905133
ENSG00000105894	PTN	54935.6707861983	2.48707275200551	0.26823610064002	9.27195387224642	1.82766702323606e-20	3.66313506425422e-19
ENSG00000157680	DGKI	978.292285706683	4.37802756497786	0.357462518047525	12.2475150370753	1.73222633413618e-34	8.62701206106913e-33
ENSG00000182158	CREB3L2	4209.43758092991	-1.3555167975655	0.238498056782578	-5.68355489286534	1.31923354187672e-08	8.98852370892548e-08
ENSG00000122779	TRIM24	7392.87901618711	1.02011103161294	0.249843123834728	4.08300623189355	4.44568303350334e-05	0.000178767425581752
ENSG00000122778	KIAA1549	3343.00350079516	1.83837626114591	0.26273720977106	6.99701524099998	2.61472852646866e-12	2.62030873978734e-11
ENSG00000157741	UBN2	1583.31523671733	2.1804417408709	0.282148980294324	7.72798022731243	1.09266310996812e-14	1.38365908075159e-13
ENSG00000146963	LUC7L2	2485.11417478722	1.27996165429144	0.20401136589724	6.2739722792511	3.51951196599395e-10	2.87674780907832e-09
ENSG00000059377	TBXAS1	125.466505528383	-1.78249900880518	0.500427193597475	-3.56195472910082	0.000368103868073565	0.00124450712484143
ENSG00000006459	KDM7A	565.649550955501	2.24595149555225	0.391314567784675	5.73950391948635	9.49542858447236e-09	6.594636773321e-08
ENSG00000260231	KDM7A-DT	178.213721040763	3.47237678333357	0.493255859831058	7.03970710965882	1.92644341293422e-12	1.95957278904525e-11
ENSG00000157800	SLC37A3	2239.28852910584	1.1759066460948	0.205707168553132	5.71641063539833	1.08797644103194e-08	7.49947571351223e-08
ENSG00000133606	MKRN1	5667.53305076066	0.781366438835365	0.154310226722243	5.0636076132648	4.11395979141054e-07	2.30031836793597e-06
ENSG00000146966	DENND2A	7228.54460342579	3.54647840771211	0.287685882636475	12.3276066771532	6.43291099372591e-35	3.26023896596122e-33
ENSG00000133597	ADCK2	948.108942482987	2.18080122924917	0.290820336334582	7.49879206088328	6.44086075448451e-14	7.53803484740254e-13
ENSG00000090266	NDUFB2	1807.78303087091	1.8030135318518	0.413544461762022	4.35990249795525	1.30120408761868e-05	5.73222378939655e-05
ENSG00000157764	BRAF	1603.04088711899	1.85026638884759	0.181356251491082	10.2023854906296	1.93461390040796e-24	5.15799898429742e-23
ENSG00000261115	TMEM178B	2162.18678265423	3.95299500158111	0.34204464202102	11.5569563616733	6.80792213466785e-31	2.73852238455547e-29
ENSG00000006530	AGK	755.672390118026	0.869696770796071	0.191273754069724	4.54686935500333	5.44497733890552e-06	2.55211822348497e-05
ENSG00000257335	MGAM	30.063423745228	5.96605537310972	1.60774968260817	3.7108111030265	0.00020659622766317	0.000731881847929464
ENSG00000106123	EPHB6	7.07456781122094	-5.098137812044	1.4906367348701	-3.42010745662207	0.000625964041024268	0.00202628117894307
ENSG00000197448	GSTK1	2989.82268377897	1.73337518283892	0.225723919747716	7.67918253757179	1.60106961263657e-14	1.993452960885e-13
ENSG00000106144	CASP2	3299.37269995955	1.02447764681029	0.275157539053552	3.72324033109958	0.000196682136127733	0.000700318673810433
ENSG00000188037	CLCN1	13.3040174491021	6.00756463858235	1.11078322589311	5.40840417692845	6.35887937329147e-08	3.94689656056281e-07
ENSG00000159784	FAM131B	4193.25604122255	4.24799898591788	0.207356376601647	20.486464200128	2.84306173319927e-93	2.3362859792565e-90
ENSG00000272619	AC093673.2	37.9071415929576	2.95672063735346	0.603357624452363	4.90044464099899	9.56199990413465e-07	5.04846387779335e-06
ENSG00000232533	AC093673.1	640.447544739446	3.53578265202054	0.300228274303986	11.7769808996754	5.1297700073109e-32	2.21446300371888e-30
ENSG00000159840	ZYX	16935.2872623856	2.74805624313909	0.194292602621638	14.1439056662935	2.03660148416921e-45	1.85218037744069e-43
ENSG00000146904	EPHA1	269.368923925299	6.97725421836648	0.394646502012739	17.6797569034104	6.00545796399995e-70	1.72724477867094e-67
ENSG00000229153	EPHA1-AS1	17.1103656435071	6.40514909315309	1.17384861237878	5.4565376025561	4.8550849775821e-08	3.06056576025169e-07
ENSG00000050327	ARHGEF5	22.9768462005321	-11.0429921381726	1.83498754800672	-6.01802020409794	1.76563160837675e-09	1.33241776573108e-08
ENSG00000174469	CNTNAP2	38.2500005762949	-7.80727638649337	1.71516518771496	-4.55190931020157	5.3161251925058e-06	2.49730737770689e-05
ENSG00000197362	ZNF786	714.656753907214	0.861741545518303	0.205024203015725	4.20312106006436	2.6325969905586e-05	0.000109933619157464
ENSG00000204947	ZNF425	458.643598577256	1.3391606048063	0.279838458896997	4.7854773431954	1.705814292586e-06	8.65470365118221e-06
ENSG00000240877	RN7SL521P	23.3534041029183	3.02088067670594	0.689600474394897	4.38062441786554	1.18339697658964e-05	5.25652143520292e-05
ENSG00000197024	ZNF398	1349.6172312274	1.22764647341551	0.175272085119108	7.00423271955285	2.48343026134002e-12	2.49416180197174e-11
ENSG00000170265	ZNF282	2961.55420004646	0.896991280926632	0.189326612619617	4.73779818122457	2.16052817311992e-06	1.07857654014572e-05
ENSG00000170260	ZNF212	1012.80691749201	0.961795218836408	0.164451792996205	5.84849335670424	4.96045449020794e-09	3.56004670509028e-08
ENSG00000204946	ZNF783	756.516309981804	1.33908251061448	0.28308459113275	4.73032638497279	2.24159157542569e-06	1.11662222470166e-05
ENSG00000181220	ZNF746	2220.42551406726	1.57908736386289	0.207319534070989	7.61668393158836	2.60275611690023e-14	3.18039381273274e-13
ENSG00000133619	KRBA1	1168.69395904145	1.36424536553576	0.226583207075844	6.02094649088053	1.73400080361379e-09	1.31026681413299e-08
ENSG00000181444	ZNF467	236.061273447953	8.50782077107391	0.655070709927553	12.9876372766153	1.43798123477082e-38	9.37294907389288e-37
ENSG00000106479	ZNF862	1327.42953709198	3.07596638332064	0.277803405372727	11.0724574423184	1.70655544203167e-28	5.87816379726149e-27
ENSG00000280149	AC004877.2	26.8265079422621	3.59276662400636	0.760141091590347	4.72644705536135	2.28482329468773e-06	1.13643534776199e-05
ENSG00000273419	AC004877.1	21.587561295115	3.139504409984	0.848610816214626	3.69958095041529	0.000215955751071229	0.000762369934287936
ENSG00000204934	ATP6V0E2-AS1	347.093410319553	1.98339431775188	0.232698515973782	8.52345065223945	1.54868781798975e-17	2.48665443155102e-16
ENSG00000171130	ATP6V0E2	7007.73803726333	3.62921186205007	0.321078756867802	11.3031827376369	1.26546860826736e-29	4.69631729155219e-28
ENSG00000279536	AC093458.2	18.0654247450219	4.28793661238123	0.967154786302	4.43355776460201	9.26906580040824e-06	4.19496331631772e-05
ENSG00000106526	ACTR3C	15.9473917823915	-2.36286374850148	0.588968198356686	-4.01186983455854	6.02397136963945e-05	0.000236286323293614
ENSG00000188707	ZBED6CL	15.1354294442635	-10.2185463943492	1.64807406566757	-6.20029561002165	5.63572057682845e-10	4.49938566107723e-09
ENSG00000127399	LRRC61	59.0382680238589	-12.3590574640134	1.52348572917387	-8.11235525699037	4.96478950557469e-16	7.01688217037888e-15
ENSG00000106538	RARRES2	183.093725864936	-7.40205952067894	1.10881718762063	-6.6756356262503	2.46162889216608e-11	2.25835802152509e-10
ENSG00000214022	REPIN1	7568.40121356559	0.930640109522303	0.164399501149945	5.660845093888	1.50629351915538e-08	1.01607468725436e-07
ENSG00000196456	ZNF775	1052.99771949674	2.08614274317697	0.190415629985437	10.9557326955592	6.23715630838392e-28	2.05015327856579e-26
ENSG00000106560	GIMAP2	180.468788187165	6.18202288115351	0.615452871603378	10.0446730633462	9.69686910202896e-24	2.44912471096141e-22
ENSG00000213203	GIMAP1	8.95845721370955	7.87190560177133	1.68113485146888	4.68249503892761	2.83404048910357e-06	1.39126173701267e-05
ENSG00000055118	KCNH2	2410.5143723314	3.04727838195926	0.273963572837833	11.1229326964685	9.70291007873109e-29	3.37242081573298e-27
ENSG00000197150	ABCB8	2238.63728489912	0.803699073133427	0.187916119707361	4.27690330337289	1.89511069777917e-05	8.10042765097546e-05
ENSG00000243433	AC010973.1	14.1380959059989	8.06614151367659	1.64232488928727	4.91141647203379	9.04208047136907e-07	4.79155296097952e-06
ENSG00000213199	ASIC3	178.352991421921	3.03912585137853	0.573427885848547	5.29992685458833	1.15849083721996e-07	6.95245583557485e-07
ENSG00000164885	CDK5	1618.85235922483	1.8802999142916	0.205189320505821	9.16373186312227	5.0132932018394e-20	9.66087632170208e-19
ENSG00000164889	SLC4A2	9068.65517597924	1.41657258672985	0.196660962097939	7.20312039368741	5.88499661529996e-13	6.32451597951596e-12
ENSG00000164896	FASTK	3520.91124184606	1.56756027479562	0.257350251141732	6.09115502254671	1.12098932101799e-09	8.67569569031381e-09
ENSG00000164897	TMUB1	2346.1230002823	1.54784560603548	0.275119419507928	5.62608633299649	1.84344110524417e-08	1.22872932765247e-07
ENSG00000133612	AGAP3	4647.86232662844	1.23974804371372	0.192525732715227	6.4393887831477	1.1995557480994e-10	1.02210865138444e-09
ENSG00000033100	CHPF2	5063.08479513666	0.898553380589151	0.256158680865938	3.5077998432519	0.000451828858969966	0.00150298253810032
ENSG00000082014	SMARCD3	3068.43946649694	1.92682921869022	0.272288125489214	7.07643499042908	1.47910091384505e-12	1.51795864971725e-11
ENSG00000187260	WDR86	112.286308495482	-3.26071293916323	0.559767136833429	-5.82512392136648	5.7070236639241e-09	4.06415683946857e-08
ENSG00000106615	RHEB	6262.73538383723	1.2122543232532	0.226591489677023	5.34995522109461	8.79759973803396e-08	5.36648919333042e-07
ENSG00000106617	PRKAG2	433.733958531556	-1.78438693800892	0.202896220036756	-8.79457950318477	1.43584675649796e-18	2.49150814632441e-17
ENSG00000178234	GALNT11	2233.7149025211	1.66199628807282	0.221473112073979	7.50428019234074	6.17670602466826e-14	7.24362023045831e-13
ENSG00000055609	KMT2C	5422.05990140658	1.64110639794304	0.338283111177188	4.85128090560645	1.22666665378908e-06	6.37262881847664e-06
ENSG00000261455	LINC01003	630.323661595484	3.12676936220192	0.3402635614285	9.18925714253699	3.9556355978496e-20	7.70662315587819e-19
ENSG00000130226	DPP6	2165.00426498428	7.86634584007374	0.454596084539516	17.3040334213216	4.38579840763714e-67	1.12125372845914e-64
ENSG00000214106	PAXIP1-AS2	211.85787056562	2.68172350715924	0.396093738401092	6.77042640962852	1.28403384074955e-11	1.20687641510647e-10
ENSG00000157212	PAXIP1	1142.67950349896	0.71515255993534	0.245460573223555	2.91351295462026	0.00357387008278477	0.00982568726667402
ENSG00000272760	AC093726.1	103.702041175227	4.2332786230362	0.441986469530333	9.57784664208069	9.90892672671416e-22	2.22650874077115e-20
ENSG00000273183	AC093726.2	17.9698455087548	4.34662257996384	1.20166020157793	3.61718110848323	0.000297828918648588	0.00102234008491502
ENSG00000273344	PAXIP1-AS1	922.530389002463	2.00983860683182	0.199585713488961	10.0700524686753	7.49380966547064e-24	1.91796514563753e-22
ENSG00000273117	AC144652.1	285.954174566903	2.54002647553258	0.345664010496804	7.34825263376984	2.00814682073986e-13	2.26164709732763e-12
ENSG00000186480	INSIG1	7633.17092206219	1.9720250589858	0.364168542112284	5.4151438988867	6.12394352714188e-08	3.81032494905375e-07
ENSG00000164778	EN2	477.715758149195	1.79326097478957	0.33237804011508	5.39524504738246	6.8430095886618e-08	4.23596469264244e-07
ENSG00000184863	RBM33	3690.87750511616	1.09816619427223	0.197994625542531	5.54644446162673	2.91537173388341e-08	1.89330477631734e-07
ENSG00000204876	AC021218.1	14.130557581657	-6.38950877825232	1.7192207402052	-3.71651448172366	0.000201990068537038	0.000717331299115403
ENSG00000182648	LINC01006	112.207117032573	2.67347697698676	0.435081933311186	6.14476670322829	8.00811284286602e-10	6.30375191247021e-09
ENSG00000105982	RNF32	47.3047205347105	2.19304858556546	0.472315788651355	4.64318288369624	3.43082409210315e-06	1.65944569130127e-05
ENSG00000105983	LMBR1	4549.95786914147	1.97982181047518	0.150429921516199	13.1610904966269	1.46949500253525e-39	1.00674498696905e-37
ENSG00000146909	NOM1	2182.7072642461	1.48745297084244	0.215188582390006	6.91232292309356	4.76780972149141e-12	4.66422337932805e-11
ENSG00000009335	UBE3C	6792.88106554743	0.674180687909228	0.159934809368964	4.21534680642233	2.49394638250309e-05	0.000104542197695415
ENSG00000155093	PTPRN2	2342.69731930313	3.56679237790436	0.21680323441782	16.4517489210077	8.14810267699187e-61	1.43114270606798e-58
ENSG00000222012	AC005481.1	42.3776691382262	2.60172181378806	0.878067645475532	2.96300840509737	0.00304648250264316	0.00850685872613064
ENSG00000233038	PTPRN2-AS1	4.64262114530078	5.62001623392618	1.85355966991001	3.03201257836983	0.00242929080732249	0.00693493203296316
ENSG00000117868	ESYT2	6103.35349843748	1.97039075704091	0.164149612158325	12.0036272467122	3.40059542594328e-33	1.5432800819631e-31
ENSG00000126870	WDR60	1735.55295346349	1.20245074447621	0.212257178740344	5.66506514225926	1.46968691369517e-08	9.92545529709782e-08
ENSG00000104714	ERICH1	686.959559315584	-1.97753138864423	0.241036804907431	-8.20427149871858	2.31993302902141e-16	3.37630228113559e-15
ENSG00000183117	CSMD1	310.556175863163	7.05426524391519	1.54783449089633	4.55750617097967	5.17645700210901e-06	2.43518910573556e-05
ENSG00000246089	AC016065.1	186.554904696024	-1.4126827156363	0.250830583244653	-5.63201941869429	1.78111622604745e-08	1.19029053863276e-07
ENSG00000147316	MCPH1	672.612973924339	-1.1348969910507	0.187053587321637	-6.06722922185533	1.30135762916621e-09	9.97765334537996e-09
ENSG00000091879	ANGPT2	430.381939528836	-11.6301122757137	1.04317138380699	-11.1488030214847	7.25760739663396e-29	2.54558366751754e-27
ENSG00000249898	MCPH1-AS1	106.711624222718	-1.96811976481508	0.314711919946844	-6.25371852819397	4.00793085027048e-10	3.25170948285873e-09
ENSG00000155189	AGPAT5	4971.79449195313	-0.80559668301479	0.200819231384917	-4.01155147073875	6.03210219576627e-05	0.00023644401945892
ENSG00000215374	FAM66B	96.042009693772	4.00586494900607	0.538804308258395	7.43473073174644	1.04781183153829e-13	1.2048526952456e-12
ENSG00000253893	FAM85B	7.90761003361945	-4.20890655177149	0.897113529431953	-4.69160971681761	2.71063842231089e-06	1.33381264882274e-05
ENSG00000253958	CLDN23	70.9955711276884	-11.6906306351954	1.47229842961444	-7.94039469175883	2.01538900686177e-15	2.70391170022638e-14
ENSG00000147324	MFHAS1	1830.21260465245	-1.45989700386128	0.22485711980886	-6.49255404988851	8.43932255804481e-11	7.32203517111814e-10
ENSG00000104626	ERI1	2153.49483219481	-2.84288543893375	0.288242182596158	-9.86283622101479	6.03209556898144e-23	1.47338096546384e-21
ENSG00000173281	PPP1R3B	722.234050929201	-2.789141249243	0.333164469418172	-8.3716647639944	5.68098683339457e-17	8.66228138168162e-16
ENSG00000175806	MSRA	1301.36132649276	0.615448838338644	0.189926218805587	3.24046275553262	0.001193358605448	0.00363874743609236
ENSG00000253641	LINCR-0001	61.5281943950204	2.72292683099079	0.902495593824222	3.01710817163405	0.00255198727134926	0.0072510095241387
ENSG00000253649	PRSS51	50.1955671961615	3.50164979104937	0.964411996122287	3.63086502980969	0.000282472884432531	0.000973987501559735
ENSG00000272505	AC104964.3	152.437281062113	1.86546634285251	0.637576256799022	2.92587172586721	0.00343492536147006	0.00948789887659838
ENSG00000254093	PINX1	205.931223828409	-1.57375530452764	0.293353829087445	-5.36470006007158	8.10838443412152e-08	4.96449753711288e-07
ENSG00000280294	AC011008.2	41.2712202652069	-7.33661928955355	1.51710345726201	-4.83593867935304	1.32518772836415e-06	6.84427484667358e-06
ENSG00000171044	XKR6	240.271397078144	-6.15826209047363	0.59542977755299	-10.3425497390842	4.52339339654224e-25	1.24944488188524e-23
ENSG00000269918	AF131215.6	94.9159298443331	-8.63850062998966	1.48414435509459	-5.82052588101453	5.86627580804128e-09	4.17240000207795e-08
ENSG00000255310	AF131215.5	213.125522021376	-9.96581032328485	1.47541951017508	-6.75456048571722	1.43268890774012e-11	1.34112038560588e-10
ENSG00000270076	AF131215.7	5.49118594722289	-6.2733545788658	1.82047255896139	-3.44600337312685	0.000568943257553947	0.00185711667088364
ENSG00000104643	MTMR9	1105.85974312666	-0.853478004096649	0.170033193063518	-5.01947877775736	5.18118688086777e-07	2.84341834822758e-06
ENSG00000154328	NEIL2	1447.58881945106	-0.574405461103983	0.185642004010077	-3.09415675707101	0.00197373171405317	0.00573983733678583
ENSG00000164733	CTSB	15258.5532393344	-1.82837800566943	0.192512330008065	-9.49745923075593	2.15073743127948e-21	4.67734570475516e-20
ENSG00000186523	FAM86B1	114.466018326622	-1.10078205460605	0.258487421856433	-4.25855171868841	2.05755619125743e-05	8.73313233806348e-05
ENSG00000255495	AC145124.1	71.3632114890072	-3.57029086450756	0.601782944042663	-5.93285486046353	2.97712012884929e-09	2.18991550654391e-08
ENSG00000270074	AC087203.3	31.3577909380399	1.70935878399732	0.564176721544862	3.02982863120735	0.00244692534878143	0.00698267460623985
ENSG00000250305	TRMT9B	460.413623933135	3.02506871268068	0.252842599011492	11.9642367405945	5.46982364933767e-33	2.46291922402369e-31
ENSG00000104723	TUSC3	1176.58658433998	-10.8003490835334	0.874833251980075	-12.3456087878326	5.14436278557958e-35	2.61873104719913e-33
ENSG00000104219	ZDHHC2	1602.20886586468	-3.52147314939879	0.191295366101194	-18.4085648344245	1.12155428214547e-75	4.3009737463142e-73
ENSG00000198791	CNOT7	3999.52538030481	-1.62923888251565	0.17205410724575	-9.46934024764984	2.81616734248421e-21	6.06715303213663e-20
ENSG00000003987	MTMR7	63.4749779462774	-2.39303330504151	0.372140445262005	-6.43045746709068	1.27220476246785e-10	1.08095123263009e-09
ENSG00000104213	PDGFRL	110.798016690999	-3.43507426085676	0.688393352501903	-4.98998755344208	6.03831830881844e-07	3.28117333279232e-06
ENSG00000129422	MTUS1	537.753419548461	2.83273539323343	0.44292675764122	6.39549393746044	1.60029191754709e-10	1.34925308650938e-09
ENSG00000078674	PCM1	7886.65550799736	-0.864728153189812	0.212930045549546	-4.06109034992247	4.88440630431246e-05	0.000195181147370485
ENSG00000171428	NAT1	72.1417016992072	-2.87892161721655	0.450657042121515	-6.38827611272581	1.67766218991973e-10	1.40983671759909e-09
ENSG00000104611	SH2D4A	241.280421511319	-5.94552458768634	0.387064962805015	-15.360534171318	3.0108360444869e-53	3.72453368535478e-51
ENSG00000147408	CSGALNACT1	1384.77936125178	4.02476702080825	0.38132236119305	10.5547626638414	4.82858303167671e-26	1.43541171803423e-24
ENSG00000175445	LPL	4487.74745653299	5.08726792905081	0.526807109711322	9.65679436604133	4.60033961421557e-22	1.06061336857201e-20
ENSG00000036565	SLC18A1	282.313320002694	7.313974863182	1.49078613580806	4.90611945436262	9.28959611832398e-07	4.91479229906913e-06
ENSG00000168546	GFRA2	142.232265812831	4.81748261348524	0.80883315060631	5.95608947268544	2.58344929794325e-09	1.91503172990903e-08
ENSG00000130227	XPO7	5275.84535812406	-0.926238988573893	0.174181870316662	-5.3176543970391	1.05113479989551e-07	6.34791617081257e-07
ENSG00000158856	DMTN	321.528189816836	1.43280181126901	0.241142779504368	5.94171558532215	2.82054480537508e-09	2.08206337590231e-08
ENSG00000275074	NUDT18	213.461163178384	-1.33500276210426	0.316458473729665	-4.21857170190578	2.45854788943091e-05	0.000103152312888249
ENSG00000168453	HR	363.362027397111	-1.34970973250102	0.405021932957193	-3.33243615388028	0.000860892210296257	0.00270420052787803
ENSG00000168481	LGI3	58.4744425321628	5.34105258573546	1.57531853421331	3.3904587991169	0.000697757418059646	0.00224102462760112
ENSG00000168490	PHYHIP	86.9632384250094	-5.38341488353921	0.548495659800091	-9.81487234648546	9.71608851320288e-23	2.35571633930753e-21
ENSG00000104635	SLC39A14	2957.22082697431	-1.89346064100993	0.184374399666833	-10.2696504744229	9.65538410047861e-25	2.61981996188576e-23
ENSG00000120896	SORBS3	2535.68184885434	-1.90117901286277	0.247905412166844	-7.66896937120213	1.73383829379743e-14	2.15409747850892e-13
ENSG00000120913	PDLIM2	340.017894907112	-2.6301879495343	0.273996995720903	-9.59933134527299	8.04647157625466e-22	1.8186764685466e-20
ENSG00000241852	C8orf58	228.767239602627	-1.64861657358894	0.266611847347827	-6.1835833253056	6.26626332580426e-10	4.97688825900691e-09
ENSG00000158941	CCAR2	5640.82413858445	-0.92263003329145	0.148752088177268	-6.20246777438142	5.55845692936999e-10	4.44541312088544e-09
ENSG00000147439	BIN3	594.532195965364	-1.4163598835043	0.153558564406336	-9.22358117230395	2.87339658184952e-20	5.64112473991259e-19
ENSG00000246130	AC107959.2	10.813533634882	-2.35990586062975	0.810025537022003	-2.91337217503755	0.00357548184848827	0.00982610381140444
ENSG00000173535	TNFRSF10C	71.9459799482344	-2.13059397869809	0.4030680506107	-5.28594110962147	1.25060124903204e-07	7.4759896437979e-07
ENSG00000173530	TNFRSF10D	313.642370619559	-13.3132798446901	1.27460527720526	-10.4450217512682	1.54419986485138e-25	4.40824996158379e-24
ENSG00000104689	TNFRSF10A	34.2408305185766	-6.64400255870413	0.886006290770514	-7.49882097668425	6.43944029093565e-14	7.53803484740254e-13
ENSG00000246582	AC100861.1	4.41492030912862	-6.9130172485244	1.87713900946175	-3.68274124275252	0.000230739338633818	0.000809187843716737
ENSG00000147457	CHMP7	2221.30353286997	-0.747335454956696	0.164867052637981	-4.53295818053903	5.81633336963595e-06	2.71511492193048e-05
ENSG00000134013	LOXL2	2696.47234719033	-3.42715813250274	0.330117822311274	-10.3816210482305	3.00626602515869e-25	8.37423425821748e-24
ENSG00000197217	ENTPD4	2695.65129548071	-1.84468703279248	0.194926748878573	-9.4634884304237	2.97837446663365e-21	6.4046185142779e-20
ENSG00000253986	AC104561.3	7.80945092714502	-3.23954650656121	0.959907365232842	-3.37485326594551	0.000738550581639247	0.00235658165759776
ENSG00000147454	SLC25A37	1575.33376884322	-0.813197239441209	0.223486122244361	-3.63869233254696	0.000274025937708224	0.000946990507769379
ENSG00000104722	NEFM	16.3707008585937	-3.41037979063935	0.611648043190676	-5.57572255581662	2.46504532556415e-08	1.61728622457672e-07
ENSG00000277586	NEFL	3288.30494399037	6.36253904819479	0.413704986073931	15.3794110836696	2.24984693647079e-53	2.79820152223008e-51
ENSG00000147459	DOCK5	1732.2177459973	-10.8681523777227	0.781020023094864	-13.9153313056644	5.11224980122275e-44	4.3245498410417e-42
ENSG00000104756	KCTD9	2166.85389761546	-2.47352196599863	0.264146748453443	-9.36419615414876	7.66313708642626e-21	1.60437780911357e-19
ENSG00000221818	EBF2	62.8862233001115	8.19437265829634	1.18910221143024	6.89122648963894	5.53133889799234e-12	5.37460205675278e-11
ENSG00000221914	PPP2R2A	3543.07288445934	-1.14338725663453	0.17231840894569	-6.63531693235916	3.23806023748419e-11	2.92978875360888e-10
ENSG00000104765	BNIP3L	5262.00010649803	-1.02870620333436	0.191328286446694	-5.37665508032953	7.58823418342308e-08	4.66838717450219e-07
ENSG00000092964	DPYSL2	14327.7190598714	-1.0147908409212	0.259661737376967	-3.90812620747417	9.30147165932349e-05	0.000352873143296577
ENSG00000120907	ADRA1A	56.4105166133219	8.77333684704233	1.7301493469926	5.07085521969096	3.96031975216547e-07	2.21926442224976e-06
ENSG00000015592	STMN4	436.915463255224	1.36344787923284	0.345656649051141	3.94451512208901	7.996160785278e-05	0.000307253947074919
ENSG00000120899	PTK2B	1585.54633008809	3.04226185484492	0.338992488485897	8.97442261459279	2.84841788458272e-19	5.20152754812411e-18
ENSG00000120915	EPHX2	161.327353807606	-1.42651866406974	0.389766016542215	-3.65993597062416	0.000252278279050593	0.000877633946579238
ENSG00000120885	CLU	95211.7427974709	0.967307875868085	0.293429450857305	3.29656029087035	0.000978766045070441	0.00303673515790531
ENSG00000168077	SCARA3	6388.26669498676	-1.25854623598247	0.279864541480586	-4.49698353826568	6.89243222514867e-06	3.17493439576468e-05
ENSG00000147419	CCDC25	2393.69179271279	-1.65688379279386	0.147814369454799	-11.2092200433904	3.67416661684474e-29	1.31271583364877e-27
ENSG00000134014	ELP3	1946.29323166309	-1.80195775335188	0.17224667122807	-10.4614953688477	1.2979090945122e-25	3.73762082047949e-24
ENSG00000168081	PNOC	8.64154450314726	-6.51766732571284	1.71472844812399	-3.80099095739826	0.000144118562071814	0.000527260684188973
ENSG00000186918	ZNF395	1373.76063580178	-3.34978409282067	0.267954712118629	-12.5013069049431	7.3434021399214e-36	3.89318755385833e-34
ENSG00000214050	FBXO16	134.759294165503	-1.36410488905538	0.267315647091338	-5.10297434474266	3.34356344327666e-07	1.89256528978231e-06
ENSG00000012232	EXTL3	14858.4442652056	0.899668519284608	0.195625169365819	4.59894052591068	4.24644978775758e-06	2.0258462195006e-05
ENSG00000104299	INTS9	838.778420266067	-1.25448801986917	0.191428667623015	-6.5532923330985	5.62821831621998e-11	4.9788418007653e-10
ENSG00000248964	AC131254.1	3.47119915187183	-5.61016432107642	1.81297630747247	-3.09444988219275	0.00197178245034521	0.00573634370969693
ENSG00000271869	AC026979.2	82.8113265383604	-1.46763595870058	0.40493012681338	-3.62441779832541	0.000289613112251237	0.000996218881714564
ENSG00000104671	DCTN6	735.115650628158	-0.901196400178546	0.199897317554379	-4.50829661550304	6.53501725513155e-06	3.02665483138732e-05
ENSG00000254109	RBPMS-AS1	5.97257756902194	-4.2578035568284	1.27433804497876	-3.3411884496467	0.000834205808406596	0.00262539207298965
ENSG00000279041	AC102945.2	36.9817886174688	1.57352740147694	0.455900211877731	3.45147328402415	0.000557534950207197	0.00182349988192145
ENSG00000197265	GTF2E2	1046.53238188211	-1.55512411268468	0.171904823240558	-9.04642512856366	1.4772543572401e-19	2.75446884163188e-18
ENSG00000253457	SMIM18	22.3227502737299	5.27680535456444	1.61866192629818	3.25997990613908	0.00111420107196722	0.00341457811199969
ENSG00000104691	UBXN8	412.523201088755	-1.12382846971182	0.18280584455078	-6.14766159404517	7.86335741205829e-10	6.19192302169915e-09
ENSG00000104695	PPP2CB	6561.64325413138	-0.621072704037752	0.143821998896839	-4.31834287384115	1.57205078595679e-05	6.83380248140558e-05
ENSG00000133863	TEX15	270.733555841949	-4.46556421313134	0.635281951715592	-7.0292634649418	2.07626603802836e-12	2.105109338171e-11
ENSG00000157168	NRG1	676.728985819651	-4.82743957034735	0.396105004445957	-12.1872723549646	3.63381473968448e-34	1.76021985990316e-32
ENSG00000172728	FUT10	401.234106122991	-1.34139154063073	0.208347261766788	-6.43824895636115	1.20859651367095e-10	1.02880492723103e-09
ENSG00000129696	TTI2	469.281370236214	-1.25034629885159	0.242681088695639	-5.15221975297682	2.57421133189578e-07	1.48557884463482e-06
ENSG00000133874	RNF122	446.050796815939	0.845648296702726	0.29040662066351	2.91194565320385	0.00359185123285399	0.00986333751244032
ENSG00000215262	KCNU1	8.46857305527214	6.20671127419989	1.63092247190771	3.80564458526335	0.000141435361988458	0.000518198446495611
ENSG00000253746	AC091182.2	7.4015467644877	-9.17455091368039	2.40643368225612	-3.81250934996842	0.000137563023662395	0.000504975687850677
ENSG00000253161	LINC01605	41.2406903174473	-11.6080220621467	1.74340902299705	-6.6582321813338	2.77140730575212e-11	2.53145338221717e-10
ENSG00000253414	AC124067.2	5.61463941557696	-8.01891416787035	2.03401635836691	-3.94240397078647	8.06689530124775e-05	0.000309713322186567
ENSG00000183779	ZNF703	2414.20788283047	-3.3721822971696	0.369654139922988	-9.12253356034953	7.3388242273501e-20	1.40598673311489e-18
ENSG00000147475	ERLIN2	3510.86466679347	-1.36195541564515	0.157259988247868	-8.66053362218547	4.69560913372164e-18	7.85754694965826e-17
ENSG00000147471	PLPBP	2094.44447585488	-1.79331652988996	0.177750485107546	-10.0889543497163	6.18245640176015e-24	1.58763548379575e-22
ENSG00000020181	ADGRA2	799.072227928043	2.37951260888252	0.383121403833345	6.21085792929907	5.26961004399159e-10	4.22321342745394e-09
ENSG00000104221	BRF2	305.819842458309	-1.08165982322067	0.192579891212372	-5.61668103773021	1.94660281574115e-08	1.29374304411866e-07
ENSG00000156675	RAB11FIP1	145.965588380036	-9.09680640137596	0.96990860391793	-9.37903464783131	6.65794980637577e-21	1.40415001920165e-19
ENSG00000187840	EIF4EBP1	1681.92686144343	-1.57066081323004	0.422445645135199	-3.7180187115608	0.000200791400836262	0.000713404777924885
ENSG00000129691	ASH2L	2577.43553727353	-1.17848263316967	0.233492944813129	-5.04718733198917	4.48361680810045e-07	2.49066970394938e-06
ENSG00000175324	LSM1	518.842496315278	-1.17932338489639	0.199236168593968	-5.91922336802101	3.2346540817678e-09	2.37177041961107e-08
ENSG00000156735	BAG4	1036.81153953703	-1.13309230322437	0.26592878681102	-4.2608862199999	2.03617880911325e-05	8.64804466790275e-05
ENSG00000147535	PLPP5	1215.03766857806	-0.990994484630019	0.232451659082672	-4.26322827094802	2.01494490674652e-05	8.57124558316338e-05
ENSG00000147548	NSD3	4038.81725067917	-1.22626005968677	0.249933295370694	-4.9063493436039	9.27871989875972e-07	4.91016711477834e-06
ENSG00000272092	AC087623.2	35.6187255562321	-1.42052645261946	0.440957001243724	-3.22146252041094	0.00127538142314406	0.00387089449480566
ENSG00000165046	LETM2	195.511001227987	-2.29227503934625	0.301548212948061	-7.6016866985747	2.92295690536954e-14	3.54904039238247e-13
ENSG00000077782	FGFR1	10599.3088268408	-1.25320570227848	0.351007776219118	-3.5703075179057	0.00035656238388456	0.00120773500527011
ENSG00000169499	PLEKHA2	2414.79770446789	2.31041243370023	0.310650244411335	7.43734304178108	1.02730531112831e-13	1.18304644162919e-12
ENSG00000169490	TM2D2	2312.22295142286	-1.8756510610531	0.234587184175179	-7.99553934562958	1.29007870167628e-15	1.76476937258439e-14
ENSG00000168615	ADAM9	17847.3937630717	-1.38546441540795	0.242738668855288	-5.70763785572997	1.1455483079102e-08	7.86803612438976e-08
ENSG00000176907	TCIM	533.139306552275	1.4836756881154	0.394637840421014	3.75958799727	0.000170193407102426	0.000614271388865839
ENSG00000165061	ZMAT4	87.0041976035645	3.23362068050194	0.585026813570098	5.52730337395807	3.25190361990478e-08	2.09823472771702e-07
ENSG00000104332	SFRP1	2924.91496336715	-4.08646980645035	0.279404911995258	-14.6256190604111	1.92809113778901e-48	2.00739588187273e-46
ENSG00000147533	GOLGA7	3480.93892344024	-1.16314827626897	0.248962290787071	-4.67198575572142	2.98301651435078e-06	1.4603452548659e-05
ENSG00000147536	GINS4	945.365038056791	-2.44072619348739	0.57686032457592	-4.23105228337846	2.32600593528321e-05	9.79843840441805e-05
ENSG00000029534	ANK1	874.857246382953	-8.57347570305365	0.5464532485962	-15.6893123521149	1.78983949679053e-55	2.42249511656784e-53
ENSG00000260588	AC027702.1	21.7966427516923	-3.09192460380497	0.734863244964365	-4.20748299087254	2.582308331693e-05	0.000108010057087664
ENSG00000104368	PLAT	8842.89727377239	-2.51445842937255	0.314844629607713	-7.98634689276896	1.389962068771e-15	1.89352499942877e-14
ENSG00000104365	IKBKB	2061.40112408939	-0.731622342991378	0.197989159576493	-3.69526465265243	0.000219657865453794	0.00077374583989993
ENSG00000070501	POLB	596.645606164471	-1.96249295947584	0.251862694494371	-7.79191600175509	6.60006069864514e-15	8.52671513841247e-14
ENSG00000078668	VDAC3	4300.58475245166	-1.98647110034162	0.216149171472551	-9.19027857848572	3.91825294010651e-20	7.64026117787379e-19
ENSG00000176209	SMIM19	694.329649908949	-0.90369954195103	0.258803300654563	-3.49183932223971	0.000479706723767837	0.00158859700736531
ENSG00000131931	THAP1	391.572289368749	-1.22510907434857	0.196563939472113	-6.23262373372598	4.58686979615324e-10	3.69923894636137e-09
ENSG00000168172	HOOK3	3845.42907856246	-0.804033422617792	0.269125626367451	-2.98757659562305	0.00281198822043765	0.00790193416756839
ENSG00000168522	FNTA	1382.6068826874	-0.905333865052788	0.147143802127446	-6.15271490856712	7.6167653589828e-10	6.00596827089908e-09
ENSG00000165102	HGSNAT	2959.9777864168	-1.42379993104587	0.193341263535483	-7.36418033589898	1.78238611690643e-13	2.01924776779419e-12
ENSG00000255366	AC120036.4	13.5442089232515	-4.69760577290157	1.404627317927	-3.34437876363851	0.000824670644178149	0.00260000641982667
ENSG00000164808	SPIDR	1689.67335887432	-0.594679545054063	0.176488820580314	-3.36950262967759	0.000753039726300375	0.00239683096727699
ENSG00000221869	CEBPD	716.932146394525	-2.67384701772007	0.617493043468193	-4.33016540996514	1.48997378883809e-05	6.49911031419442e-05
ENSG00000169139	UBE2V2	3374.66351896943	-0.889933504705115	0.184217864419798	-4.83087515702127	1.35934222430542e-06	7.01088377250476e-06
ENSG00000147481	SNTG1	1038.14288302466	5.9504892878403	0.557577569880989	10.6720384916316	1.37574559773799e-26	4.19821358864105e-25
ENSG00000147485	PXDNL	275.061870752009	4.69677734584835	0.896797880091668	5.23727525467417	1.62964559165251e-07	9.61202651072356e-07
ENSG00000168300	PCMTD1	886.281174183583	-1.48287653358354	0.291590596902835	-5.08547446088485	3.66708177095049e-07	2.06449435937851e-06
ENSG00000023287	RB1CC1	3509.1944531012	-1.03911216742399	0.15826167431083	-6.56578525375097	5.17593648538891e-11	4.59641538372495e-10
ENSG00000082556	OPRK1	11.1667744200029	3.85586872455012	1.24159579830831	3.1055748817802	0.00189909529172718	0.00555084903040533
ENSG00000237807	AC022034.1	102.15031781139	-6.20923075718613	0.837163920826283	-7.41698322481169	1.1981811569936e-13	1.3702261551325e-12
ENSG00000047249	ATP6V1H	1937.99300314333	-1.33366629927255	0.186434778747823	-7.15352740636715	8.45758885247525e-13	8.90848363209324e-12
ENSG00000147509	RGS20	473.081282425713	-6.43897598847539	0.393165224225856	-16.3772775202938	2.77906811516628e-60	4.73656135273045e-58
ENSG00000272457	AC113194.1	4.64257572583463	-5.77252942563828	1.69200565404293	-3.41164901656518	0.000645711966193166	0.00208650798266595
ENSG00000187735	TCEA1	5653.8913489901	-1.19075336664879	0.142110365948991	-8.37907466283064	5.33454280066229e-17	8.17738143240764e-16
ENSG00000120992	LYPLA1	2719.47357069787	-1.33083777378034	0.237162900429269	-5.61149223327722	2.0058929288833e-08	1.33122556679192e-07
ENSG00000137547	MRPL15	1830.45702363993	-1.01405766094809	0.279561665693619	-3.62731298810987	0.000286386060633076	0.00098615038448166
ENSG00000206579	XKR4	110.408806516302	4.02978381381414	0.650351097533141	6.19632046305386	5.77983890372165e-10	4.61124526129443e-09
ENSG00000137574	TGS1	1240.62180123322	-1.76705544753251	0.162666174134891	-10.8630786758849	1.72822620867833e-27	5.50758404923543e-26
ENSG00000254087	LYN	489.477757486473	-3.04140209217954	0.229827805005109	-13.233394854517	5.62864175475399e-40	3.91267124275331e-38
ENSG00000008988	RPS20	21068.1210437957	-1.75170240803563	0.316764344204352	-5.52998606088559	3.20256234605502e-08	2.06958238590368e-07
ENSG00000181690	PLAG1	338.42690377743	-5.20193501832902	0.485879380015673	-10.7062271672472	9.51613581116972e-27	2.93901703193563e-25
ENSG00000170791	CHCHD7	931.275223013497	-2.19843207795718	0.200141670642767	-10.984379569216	4.54349652022279e-28	1.51071259297408e-26
ENSG00000272343	AC107952.2	9.79986923530844	-4.26998564783946	1.44499381870177	-2.95502000948057	0.0031264877280009	0.00870280137110728
ENSG00000254139	AC104051.2	45.356408510418	8.32370743422685	1.56990740826383	5.30203717137186	1.14517515777263e-07	6.87972198568943e-07
ENSG00000215114	UBXN2B	1829.48740692484	-0.720724053727173	0.207829220963793	-3.4678667917094	0.00052460726656951	0.0017236453800511
ENSG00000137575	SDCBP	7968.26527040329	-0.936518043205412	0.182215491384877	-5.13961813064121	2.75297373598774e-07	1.5831835214032e-06
ENSG00000035681	NSMAF	1810.31310573504	-1.68470065083804	0.214131592500693	-7.86759502025646	3.61523662457785e-15	4.75875168735193e-14
ENSG00000198846	TOX	1582.65863213084	-3.30722372209851	0.373329425909434	-8.8587276881325	8.09327976609139e-19	1.42915022362238e-17
ENSG00000167912	AC090152.1	328.018925602229	-1.66691387763614	0.34215212708839	-4.87185010895904	1.10558034659378e-06	5.77618033487202e-06
ENSG00000251396	LINC01301	168.785566984196	-2.07313008128934	0.495356385431052	-4.18512840908537	2.85004942642365e-05	0.00011826291659618
ENSG00000104388	RAB2A	6253.41352911014	-1.51293106661364	0.12488879876225	-12.1142254678404	8.87990003555603e-34	4.21273443130121e-32
ENSG00000198363	ASPH	8113.91690377923	-1.84114928552692	0.320534074831484	-5.74400486592534	9.24631289382899e-09	6.43327527590297e-08
ENSG00000185942	NKAIN3	268.414119348386	-2.76216079911902	0.569428497822159	-4.85075968217818	1.22989491617154e-06	6.38651593910875e-06
ENSG00000137563	GGH	2966.91772450352	-1.31145426874071	0.431606521240543	-3.03854136626869	0.00237726464731879	0.00680216869370261
ENSG00000185728	YTHDF3	3951.32536824337	-1.25103886027786	0.17020094210813	-7.35036389800394	1.97667962369183e-13	2.22838909659605e-12
ENSG00000172817	CYP7B1	25.3107206897009	-10.0365163996101	1.52949601933623	-6.56197614948073	5.30993105070392e-11	4.70840689786504e-10
ENSG00000272010	AC100814.1	18.1251433024801	-2.39895162944714	0.790773773607518	-3.03367626685834	0.00241593529317436	0.0069002302830994
ENSG00000104442	ARMC1	2187.25778401512	-1.21314388524623	0.213216026485936	-5.68974061303151	1.2723249217635e-08	8.68692110529866e-08
ENSG00000066855	MTFR1	1146.84154206245	-1.52688422755173	0.186950149683309	-8.16733353858365	3.15280333476473e-16	4.52544303990029e-15
ENSG00000179041	RRS1	701.45851958516	-1.1244630987595	0.245528449711079	-4.57976702937152	4.65494139715093e-06	2.20699663315569e-05
ENSG00000169085	VXN	688.880638024319	3.82562637590979	0.403615275486971	9.47839838641904	2.58215759848807e-21	5.5786726932969e-20
ENSG00000104205	SGK3	158.568066360374	-1.70608328969794	0.392466771613457	-4.34707703453243	1.37963774252288e-05	6.05572011020772e-05
ENSG00000121022	COPS5	1655.54591627478	-0.859792369467997	0.255773336400113	-3.36154026674228	0.000775090544402636	0.00245851369398404
ENSG00000104218	CSPP1	982.614459111864	-1.57900831873478	0.236079535365322	-6.68845910888185	2.25532644418381e-11	2.07820609348119e-10
ENSG00000066777	ARFGEF1	3032.0963339488	-1.87167557109873	0.208983749937077	-8.95608185642318	3.36420270252897e-19	6.11429225770056e-18
ENSG00000271966	AC021321.1	23.5313553508446	-2.54896766475693	0.761327057327119	-3.34805868282928	0.000813797775207482	0.00256959969943035
ENSG00000165078	CPA6	126.362596830368	-8.68887102208011	1.57458294646947	-5.51820470402166	3.42480360449545e-08	2.19747089056988e-07
ENSG00000046889	PREX2	202.873038536531	-4.6665050749397	0.721820087999376	-6.46491439144283	1.01356173634541e-10	8.6986355805936e-10
ENSG00000137573	SULF1	180.635983691922	-2.78426410724301	0.776783388825216	-3.58435073058636	0.000337917752786587	0.00114881051623324
ENSG00000137571	SLCO5A1	710.601401887012	-6.28762510644531	0.526897874169557	-11.9332899498887	7.9373315481043e-33	3.51888365299291e-31
ENSG00000246528	AC079089.1	39.5665677512229	-4.40478444918134	0.955201412276422	-4.61136718661661	4.00029207922849e-06	1.91436606595192e-05
ENSG00000067167	TRAM1	6416.47157809479	-1.83232870187705	0.199405468724528	-9.18895912733642	3.96660868742331e-20	7.72146356082258e-19
ENSG00000147592	LACTB2	226.505972977672	-9.87766300003618	1.47216675315992	-6.70960879861902	1.95146872195767e-11	1.80907912262386e-10
ENSG00000104313	EYA1	436.124388357215	4.2489405235476	0.477519689135905	8.89793786563286	5.68938525859439e-19	1.0163592035326e-17
ENSG00000178860	MSC	80.9380032964039	-5.46815663553432	1.3782469995896	-3.96747218543742	7.26389865429558e-05	0.000281088200700785
ENSG00000147601	TERF1	1551.55423525882	-1.32083457836695	0.165560954608835	-7.97793526551981	1.48801395283463e-15	2.0187330802342e-14
ENSG00000164764	SBSPON	74.1327853024517	-3.70649444624805	0.683873155303271	-5.41985661742252	5.96468544769539e-08	3.71928041913342e-07
ENSG00000147604	RPL7	26963.9324534804	-2.70667594559821	0.236374530767032	-11.4507935216839	2.33002716207359e-30	9.08671101222902e-29
ENSG00000121039	RDH10	1232.63236167131	-1.16805426219329	0.289087903032764	-4.04048128593228	5.33416216012844e-05	0.000211172982006874
ENSG00000040341	STAU2	1941.63606926443	-1.13323853819621	0.161340213400707	-7.02390628046141	2.15749555366794e-12	2.18109908586755e-11
ENSG00000104343	UBE2W	1192.12558235209	-0.686367947801507	0.213855413257731	-3.20949531903746	0.00132968211686028	0.00402137957766013
ENSG00000154582	ELOC	2625.47411504534	-1.37351237932761	0.220189650705843	-6.23786074833517	4.43595256243471e-10	3.58129236873896e-09
ENSG00000175606	TMEM70	1153.15533304824	-0.823352284044714	0.240453672777293	-3.42416181268854	0.000616698887697791	0.00199882021510614
ENSG00000154589	LY96	179.233530278227	5.55167437328272	1.49037870944784	3.72500917927062	0.00019530811497059	0.000695964754120846
ENSG00000104369	JPH1	325.528077572363	-4.22968955300922	0.493723966588171	-8.56691155229522	1.06297474653103e-17	1.72847957193869e-16
ENSG00000104381	GDAP1	1180.35267948228	-1.57483237433189	0.246290463816571	-6.39420767628573	1.61381967391963e-10	1.36016032517277e-09
ENSG00000137558	PI15	1566.52577096311	-14.2728644221206	1.70444885930306	-8.37388833593793	5.57475850989267e-17	8.50594287494167e-16
ENSG00000121005	CRISPLD1	1612.30334144077	-1.86416027937136	0.38460260504029	-4.84697777638837	1.25356463876949e-06	6.49184532375585e-06
ENSG00000254300	LINC01111	12.6608210054697	-10.0144271805643	1.7070944693333	-5.86635793183458	4.45471611313326e-09	3.21715514899822e-08
ENSG00000253661	ZFHX4-AS1	302.144497548447	-1.62162605919932	0.335631426948563	-4.83156799094336	1.35461941532989e-06	6.99157427710306e-06
ENSG00000091656	ZFHX4	3047.41362483778	-2.63876168687824	0.32245969901399	-8.18322939253179	2.76336405620865e-16	3.99135238978687e-15
ENSG00000164751	PEX2	1295.66725614059	-1.78770386172063	0.212860131356621	-8.39849083211147	4.52253264851365e-17	6.96978926387479e-16
ENSG00000171033	PKIA	1331.01053853353	-4.4864743165955	0.324328025150604	-13.8331379612113	1.6084780335307e-43	1.33127593789596e-41
ENSG00000260398	AC068700.1	41.7229428428852	-4.79368205938799	1.15303522822412	-4.15744631390936	3.21824872253056e-05	0.000132304987153345
ENSG00000104427	ZC2HC1A	348.216486391695	-1.77472714205754	0.315337554526328	-5.62802341992973	1.82286344243442e-08	1.21607030869741e-07
ENSG00000104435	STMN2	94.5691696982559	-4.52191388908835	1.17989681598091	-3.83246554092025	0.000126865374008051	0.000468922954305419
ENSG00000164684	ZNF704	2816.53898828729	3.27546019929151	0.335329919664271	9.76787339039378	1.54664349703056e-22	3.69924326644242e-21
ENSG00000076641	PAG1	1979.55476212637	1.95343318394453	0.26440663577933	7.38798849804523	1.49066634441975e-13	1.69627803752493e-12
ENSG00000272425	AC009902.3	44.7716906559452	2.79764992761378	0.671535259410576	4.16605068521548	3.09921824967362e-05	0.000127841363762532
ENSG00000254027	AC009902.2	39.0324018950085	2.49828573014634	0.538108323218612	4.64271898862897	3.43853877815202e-06	1.66177985184835e-05
ENSG00000147588	PMP2	22221.9130218454	5.42874824466959	0.467239421955525	11.6187718535153	3.30858156872586e-31	1.35941345205024e-29
ENSG00000253374	AC023644.1	12.9956236664003	5.46075054045855	1.51729029777002	3.59901499962418	0.000319424767169164	0.00109109923809313
ENSG00000133731	IMPA1	855.440419977337	-1.82973865120143	0.237363647184566	-7.70858837443918	1.27217011738536e-14	1.59952799076064e-13
ENSG00000104231	ZFAND1	531.164205620687	-2.70196521758194	0.22772602793258	-11.8649819790554	1.79941230346494e-32	7.90127436840168e-31
ENSG00000164695	CHMP4C	11.1542276347009	-6.46863309777894	1.22030805369832	-5.30081980379855	1.15283832035455e-07	6.92143302451569e-07
ENSG00000104497	SNX16	261.627352854436	-1.71405967407554	0.27691345692812	-6.18987496342752	6.02119580342895e-10	4.7971500776003e-09
ENSG00000133739	LRRCC1	1287.52881689176	-2.9771311409502	0.293613241880055	-10.1396351264239	3.68473287176248e-24	9.60158761567191e-23
ENSG00000133740	E2F5	573.592374152733	-1.38920186126011	0.238211884358821	-5.83179073957341	5.48356625483007e-09	3.91107798999954e-08
ENSG00000176731	RBIS	355.268498474666	-1.76366074534178	0.367399354606913	-4.80039151736875	1.58355738202475e-06	8.07537052371621e-06
ENSG00000185015	CA13	223.987104572389	-4.77258270012758	0.418774816020961	-11.3965370350463	4.35083251546537e-30	1.66292866027147e-28
ENSG00000164879	CA3	21.5985772785112	-5.62891763712567	1.15436865623378	-4.87618717532619	1.08155987750038e-06	5.65839272883271e-06
ENSG00000104267	CA2	703.681469984416	-1.75331656795878	0.364305069824336	-4.81277015662781	1.48852449639791e-06	7.61606852070702e-06
ENSG00000176623	RMDN1	1920.67136818836	-1.18937618636172	0.134661902417668	-8.83231385423878	1.0253226521962e-18	1.79814397137061e-17
ENSG00000085719	CPNE3	4872.20581792635	-1.66997501043222	0.180517745948985	-9.25102959630443	2.22340486143988e-20	4.42546042014449e-19
ENSG00000104312	RIPK2	694.936468185631	-1.75265245878451	0.206596605289002	-8.48345236037533	2.18608745445176e-17	3.46894387858486e-16
ENSG00000164823	OSGIN2	1251.24629177701	-0.677569923031081	0.218933106720508	-3.09487191398637	0.00196897906896192	0.0057303616743922
ENSG00000104320	NBN	2555.10554329945	-1.34106538904704	0.168071084473319	-7.97915592232597	1.47337357795604e-15	2.00123097138079e-14
ENSG00000104325	DECR1	2616.92721376354	-1.42915009434529	0.217337048281742	-6.57573159129609	4.84145223816766e-11	4.31728695162781e-10
ENSG00000123119	NECAB1	148.499229879129	-1.62035060488943	0.412553422477523	-3.92761401701306	8.57927522140795e-05	0.000327364085521352
ENSG00000253250	C8orf88	102.124429545177	-2.41766633126773	0.366592632090046	-6.59496705507675	4.25350305180318e-11	3.81406281055882e-10
ENSG00000253738	OTUD6B-AS1	1066.1480942343	-1.16301741714325	0.176305645202108	-6.59659771988596	4.20700248424338e-11	3.77530889859422e-10
ENSG00000155100	OTUD6B	1248.86605784701	-1.68023368115252	0.146216176726874	-11.4914349339822	1.45671895335421e-30	5.76337879274083e-29
ENSG00000079102	RUNX1T1	429.363134445175	-2.45328893223138	0.355147130126245	-6.90781009932223	4.92192222976063e-12	4.80477338076208e-11
ENSG00000205133	TRIQK	941.272075360716	-1.10842025785027	0.249179766306983	-4.44827553327395	8.65624451838401e-06	3.9330870877468e-05
ENSG00000246662	LINC00535	31.8880009787078	-2.90043374211347	0.654014011360573	-4.43481896676736	9.21496913336792e-06	4.17212169991465e-05
ENSG00000188343	CIBAR1	1452.96698292616	-1.88311906955565	0.224626684705468	-8.38332752862737	5.14520465083252e-17	7.89240092073369e-16
ENSG00000164951	PDP1	9172.07360015967	-4.11163074467619	0.244614027035937	-16.8086466442587	2.10932166712001e-63	4.41212565806948e-61
ENSG00000197275	RAD54B	254.759930410345	-1.15089289425714	0.361595098265894	-3.18282216704952	0.00145847161116863	0.00437693665076026
ENSG00000164944	VIRMA	3139.21154705558	-1.57827181251597	0.176859687248627	-8.92386409287978	4.50296341048655e-19	8.11980290845495e-18
ENSG00000164941	INTS8	1604.76758015101	-1.63472064967614	0.16569535348732	-9.8658207081301	5.85536234071119e-23	1.43325566061089e-21
ENSG00000156172	C8orf37	254.906025313464	-1.34236948765122	0.280921387187825	-4.77845243855963	1.76649535725215e-06	8.93303113736589e-06
ENSG00000156466	GDF6	43.6564187932133	-3.46635073408045	0.597909504721678	-5.79745046149419	6.73306605187019e-09	4.76320323046009e-08
ENSG00000156467	UQCRB	3688.11886759559	-1.51190556134821	0.226890333652007	-6.66359618328695	2.67207030486549e-11	2.44557142580151e-10
ENSG00000156469	MTERF3	634.01813093076	-1.47980802840908	0.261168138904346	-5.66611239264167	1.46073729598428e-08	9.87951335781958e-08
ENSG00000156471	PTDSS1	3480.75189901961	-0.816268989446407	0.219145672061591	-3.72477805182022	0.000195487138460028	0.00069649482329309
ENSG00000169439	SDC2	6509.41888065444	-1.56472661447593	0.27105948943269	-5.77263174866449	7.80428792485221e-09	5.47466039216233e-08
ENSG00000104324	CPQ	748.729159469888	-5.92878118301622	0.52664483847439	-11.2576460450861	2.12355371241589e-29	7.74622804300714e-28
ENSG00000180543	TSPYL5	108.57042634089	-13.3071820485875	1.50901163030488	-8.81847547185497	1.16028614604559e-18	2.02710887884306e-17
ENSG00000147649	MTDH	7725.50215543933	-1.16972025163714	0.206454007337585	-5.66576675706985	1.46368516810051e-08	9.89363455723401e-08
ENSG00000132561	MATN2	5018.53765484582	1.39302704021826	0.356417375505562	3.90841506602283	9.29035965143617e-05	0.000352509705177927
ENSG00000156482	RPL30	4457.09565988162	-1.4892786953064	0.277866933220787	-5.35968306139922	8.33680789967259e-08	5.10028218462023e-07
ENSG00000132541	RIDA	617.327505772031	-2.03264408549989	0.246009808502441	-8.26245139522446	1.42710854169982e-16	2.1171077005784e-15
ENSG00000104356	POP1	974.163221223939	-0.963986606552955	0.1965026347257	-4.90571848005292	9.3085958731868e-07	4.92258061241451e-06
ENSG00000104361	NIPAL2	40.4700310267225	-5.85570075176993	1.02113142012578	-5.73452215489429	9.77876426772865e-09	6.77709599506531e-08
ENSG00000104375	STK3	790.601204335674	-0.919910906365594	0.17588321928296	-5.23023691581199	1.69292940472951e-07	9.96485358747025e-07
ENSG00000164920	OSR2	101.674662277957	4.72663328060079	1.49098678121812	3.170137616337	0.00152366756360126	0.00455477029633641
ENSG00000253948	VPS13B-DT	129.597966963317	-1.21820005207075	0.270097533551831	-4.51022279267494	6.47595760494278e-06	3.00232336353271e-05
ENSG00000132554	RGS22	8.79224795766235	-6.47693355051388	1.66930211565137	-3.88002476591037	0.000104445829446748	0.000392807141180161
ENSG00000156509	FBXO43	45.5305752834998	-2.21905625907912	0.677449276867944	-3.27560503029613	0.00105435901466438	0.00324936332285195
ENSG00000147669	POLR2K	1736.31281491977	-1.69604991892639	0.202123619339052	-8.39115153623565	4.81403343341759e-17	7.38933257301569e-16
ENSG00000104450	SPAG1	372.664922705701	-4.46766610906971	0.392384979943916	-11.3859253983378	4.91437480730668e-30	1.86900578415404e-28
ENSG00000034677	RNF19A	2869.48920674092	-2.38923433634925	0.284525823878734	-8.39724951422179	4.57058166173539e-17	7.03912405989756e-16
ENSG00000186106	ANKRD46	451.987961243639	-0.853195691429372	0.211606595279643	-4.03199007243537	5.5306523966459e-05	0.000218350688048088
ENSG00000070756	PABPC1	28651.4080561964	-2.82902557944075	0.244096302788497	-11.5897928281692	4.64254101055425e-31	1.89733971779472e-29
ENSG00000164924	YWHAZ	30120.0852581064	-2.41722239964066	0.181648360674926	-13.3071522950128	2.1034735363903e-40	1.49379082095075e-38
ENSG00000261087	ZNNT1	55.0214133919312	2.33266642227337	0.554522818223535	4.20661935922904	2.59219202142722e-05	0.000108403755399889
ENSG00000120963	ZNF706	2074.72345437851	-0.989510271972393	0.181639940393857	-5.4476469758072	5.10405347638862e-08	3.20872039448704e-07
ENSG00000104490	NCALD	1456.61455875122	3.40977345832029	0.392823084914144	8.68017585846702	3.95157349867741e-18	6.66093440520649e-17
ENSG00000246263	UBR5-AS1	55.3722674193059	-1.89156079456731	0.419884064467975	-4.50495971301998	6.63855357161696e-06	3.07213353035669e-05
ENSG00000104517	UBR5	5083.10210392853	-1.0026555729348	0.267205606809659	-3.75237475330757	0.000175167351029546	0.000630344945235973
ENSG00000155090	KLF10	1633.26362435706	-2.67473584803856	0.279285534004473	-9.57706548451495	9.98413582992923e-22	2.24121932986187e-20
ENSG00000253669	GASAL1	42.8843985875791	-1.60916750036832	0.428042533644784	-3.75936355358484	0.000170346150554623	0.000614726251272165
ENSG00000155096	AZIN1	6552.81375074009	-1.52900404169749	0.168260662827214	-9.0871152888992	1.01701524508075e-19	1.92280228217445e-18
ENSG00000236939	BAALC-AS2	18.696765531913	6.30421813778815	1.2136291857266	5.19451757747061	2.05251381339121e-07	1.19469492366097e-06
ENSG00000164929	BAALC	3049.67921135155	6.84993760382838	0.38457796570087	17.8115706430159	5.74741377440693e-71	1.81153758267574e-68
ENSG00000247081	BAALC-AS1	55.1936651668413	2.37170003749296	0.538929109879352	4.40076439371386	1.07870201356078e-05	4.81658347176789e-05
ENSG00000164930	FZD6	1488.56070364221	-6.29181959948878	0.41156270584033	-15.28763299056	9.24496616785719e-53	1.11956540292751e-50
ENSG00000164932	CTHRC1	227.170039666869	-6.47587133656542	0.989163783873751	-6.5468140283146	5.87774814897744e-11	5.18620581845078e-10
ENSG00000164933	SLC25A32	723.313238797128	-0.718486832917882	0.217123011501403	-3.30912337641945	0.00093588586164111	0.0029166731397129
ENSG00000164934	DCAF13	2048.92558723347	-1.17837906444147	0.160929573744884	-7.32232763077792	2.43706251830689e-13	2.72470221009346e-12
ENSG00000147650	LRP12	1675.55089810927	-1.23868860438474	0.205483988486215	-6.02815145603346	1.65845598894999e-09	1.25689768938572e-08
ENSG00000169946	ZFPM2	260.202417611737	-2.6428540459006	0.414207379099039	-6.38050932759621	1.76499975186144e-10	1.47944915448378e-09
ENSG00000251003	ZFPM2-AS1	194.99821084918	5.42436255197485	0.621661006173694	8.72559561900407	2.64783263385265e-18	4.52293846119641e-17
ENSG00000164830	OXR1	1680.34255519187	-0.776031355523874	0.259486404465506	-2.9906436027828	0.00278390198362299	0.00783353317123411
ENSG00000154188	ANGPT1	1546.71433550158	-9.99363505812887	1.10497123647888	-9.04424905210631	1.50697385397338e-19	2.8030688283002e-18
ENSG00000147655	RSPO2	21.2928929705752	-4.86882154130776	1.63860291961383	-2.97132482984664	0.00296517974032932	0.0083009880332446
ENSG00000104408	EIF3E	5999.79003114489	-2.49302706610746	0.219243185070545	-11.3710584222049	5.8276594461357e-30	2.21268343557981e-28
ENSG00000104412	EMC2	1044.92051366357	-1.68074793818586	0.20696674601531	-8.12085985089375	4.62892324852566e-16	6.55023954645307e-15
ENSG00000120526	NUDCD1	913.993582963568	-2.29337548250873	0.220517147863694	-10.3999870519199	2.47966888095757e-25	6.96638599291243e-24
ENSG00000120533	ENY2	2760.0774435451	-2.41883642030432	0.207131932732812	-11.6777572071636	1.65607561115699e-31	6.91554332796936e-30
ENSG00000147654	EBAG9	616.370074606075	-1.95198185294802	0.250510083676278	-7.79202906446861	6.59415596425387e-15	8.52387272929873e-14
ENSG00000147642	SYBU	1055.01622435134	2.99069927652139	0.462179286306399	6.47086393772032	9.74441509682774e-11	8.37539211665706e-10
ENSG00000104447	TRPS1	2294.08048594554	0.838561108678702	0.261705468320992	3.2042169927079	0.00135430362968549	0.00409249336437778
ENSG00000147677	EIF3H	5433.37688853202	-2.15236078478673	0.20133552612741	-10.6904172660749	1.12862064433907e-26	3.46708042798367e-25
ENSG00000147679	UTP23	828.153532959587	-1.07538699805637	0.211483173694674	-5.08497664031159	3.67671318009053e-07	2.06941031215027e-06
ENSG00000164754	RAD21	10788.2198492359	-1.43440384536254	0.270191055908378	-5.30885021541553	1.10318944334852e-07	6.64136208843696e-07
ENSG00000205002	AARD	4.62090925010942	-7.21642286758523	2.11189172928595	-3.41704206115963	0.000633054981682712	0.00204750661702805
ENSG00000164758	MED30	330.010558710972	-1.44379421673266	0.268472771852782	-5.37780500707302	7.53994113154203e-08	4.63991723711288e-07
ENSG00000182197	EXT1	1538.62487317409	-2.93231174568622	0.302503968265588	-9.69346538658215	3.214333318505e-22	7.49327206945101e-21
ENSG00000177570	SAMD12	36.7514918124521	-6.18247232959454	1.01769301647266	-6.07498747610856	1.23997398230459e-09	9.52924561083713e-09
ENSG00000164761	TNFRSF11B	388.142122741335	-6.15097541725673	1.54563858569345	-3.97956901062811	6.90403171621955e-05	0.000267838249466356
ENSG00000136999	CCN3	814.091107257336	7.28713169455191	0.491036192701134	14.840314833956	8.03778443583781e-50	8.79533244653881e-48
ENSG00000136960	ENPP2	605.861428640673	2.82719112017338	0.604512276180302	4.67681341070093	2.91367147878107e-06	1.42822043151414e-05
ENSG00000064313	TAF2	1825.29523180829	-1.20192784626011	0.145670230030546	-8.25101907238067	1.57049482027015e-16	2.31637918715358e-15
ENSG00000155792	DEPTOR	135.028947947754	-4.85489101142769	1.16444809700556	-4.16926355404961	3.05585455879436e-05	0.000126143088524039
ENSG00000187955	COL14A1	1337.78696391767	-7.11951006283032	0.833462444350339	-8.54208862209715	1.3181727136683e-17	2.12990421129171e-16
ENSG00000172164	SNTB1	1511.19906273882	6.6821088810242	0.472803827079609	14.1329416098383	2.37991521298904e-45	2.14743016218293e-43
ENSG00000272502	AC104958.2	24.0885467253548	7.09089751482691	1.57999153066521	4.48793387635532	7.1917241520114e-06	3.3009052665795e-05
ENSG00000170961	HAS2	1107.58784024118	-2.16084386363045	0.631974818952354	-3.41919297862619	0.000628071659489772	0.00203224593069894
ENSG00000253819	LINC01151	3.94989821412061	-6.10158848419056	1.99542011347546	-3.05779642241018	0.00222970995748545	0.00641077701119038
ENSG00000272384	AC016405.3	6.39199466827773	-6.04181048423623	1.79668353788495	-3.36275718947624	0.000771682059609939	0.00244939060692028
ENSG00000178764	ZHX2	1177.28092757683	-3.09468099750124	0.229579671121977	-13.4797692773809	2.0574922265028e-41	1.53206597539168e-39
ENSG00000136986	DERL1	2230.77334285166	-1.59607482037362	0.199341550007301	-8.00673427248439	1.17794637153647e-15	1.61811152613031e-14
ENSG00000156787	TBC1D31	565.799157199423	-1.73485574637292	0.433758580256286	-3.99958830865751	6.34527679349808e-05	0.000247791028074673
ENSG00000165156	ZHX1	2375.85878461498	0.451176860367529	0.139295752222675	3.2389850599772	0.00119955856710827	0.00365716749312234
ENSG00000156795	NTAQ1	457.114510372571	-0.70291308920727	0.239264170129671	-2.93781174517824	0.00330537667218244	0.0091542383064812
ENSG00000156804	FBXO32	2126.52023053572	-6.75259218267332	0.317274362865941	-21.2831321184515	1.62702164467547e-100	1.78267338201609e-97
ENSG00000176853	FAM91A1	3054.94154801873	-1.20311186141276	0.218679227470625	-5.50171991793038	3.76104097350687e-08	2.40583240921378e-07
ENSG00000164983	TMEM65	970.545879644365	-2.01582200766069	0.231096650407067	-8.72285255588908	2.71279422093094e-18	4.62703352330616e-17
ENSG00000183665	TRMT12	459.265388154686	-0.905209409799065	0.18951529092462	-4.77644524292825	1.78421108282358e-06	9.02063564154861e-06
ENSG00000170881	RNF139	1391.85786914144	-1.23720233811462	0.190049401352978	-6.50989863323363	7.52015341684362e-11	6.56166894077189e-10
ENSG00000147687	TATDN1	601.007994897613	-1.90870071100007	0.156878291232014	-12.1667612262376	4.67257247991845e-34	2.25863907963117e-32
ENSG00000170873	MTSS1	2150.54415120404	4.61816634722225	0.357914680940225	12.9029810542852	4.33016183317865e-38	2.69277550323263e-36
ENSG00000180938	ZNF572	65.757495908638	-7.72178340559273	1.26255426231417	-6.11600121759463	9.59525920245966e-10	7.49922958523758e-09
ENSG00000104549	SQLE	6177.16660709542	0.795325691106354	0.228942442788807	3.47391109057056	0.00051293096579943	0.0016886576895234
ENSG00000164961	WASHC5	1725.21404255035	-2.02924591526355	0.183632693960997	-11.0505698712592	2.17827714185409e-28	7.44724795793772e-27
ENSG00000156831	NSMCE2	491.897768418162	-1.94855879053803	0.255781579937852	-7.61805752787779	2.57521532232936e-14	3.14841282420171e-13
ENSG00000173334	TRIB1	490.38462490808	-1.62875141752293	0.290660695109815	-5.6036177058875	2.09923443249823e-08	1.38956516275466e-07
ENSG00000168672	LRATD2	1314.26169453769	-4.59026898963999	0.324050962104231	-14.1652688201664	1.5029070760037e-45	1.37223765522893e-43
ENSG00000246228	CASC8	7.08717879984518	-6.1019927421881	1.4175519005999	-4.30459917524414	1.67288339191356e-05	7.2312788566978e-05
ENSG00000136997	MYC	1621.05464743956	-1.61298868097689	0.376983736492184	-4.2786691436232	1.88014088768518e-05	8.04690507528801e-05
ENSG00000153310	CYRIB	2451.91879990595	-1.41303583542875	0.2171271531835	-6.50787252865863	7.62225528412418e-11	6.64319969062172e-10
ENSG00000155897	ADCY8	40.0742102146042	-4.38488333556562	1.44946082509864	-3.02518237101524	0.00248483247525342	0.00707768140914905
ENSG00000132294	EFR3A	2461.40402567249	-1.90673182279367	0.25279723256085	-7.54253439991558	4.60924475631524e-14	5.4695261783423e-13
ENSG00000129295	LRRC6	81.783127573753	-1.70528636198994	0.562720978290016	-3.03042969389897	0.00244206034914497	0.00696965598777928
ENSG00000165071	TMEM71	89.1519021928213	3.74857995143945	0.57780037404905	6.48767311306938	8.71721538129217e-11	7.54890510757062e-10
ENSG00000042832	TG	38.7763530214796	4.42114789972834	0.64289954720052	6.8768875619528	6.11743550480371e-12	5.91163685552409e-11
ENSG00000155926	SLA	12.482523771763	5.30329069633364	0.983059824527692	5.39467747945207	6.86467444482399e-08	4.2470904625156e-07
ENSG00000104415	CCN4	874.290369470056	8.10947221222399	1.00554890405739	8.06472184445957	7.34027994209096e-16	1.02297093390412e-14
ENSG00000104419	NDRG1	1543.19553173112	1.83847465060853	0.34068339393741	5.39643165274528	6.7979289937867e-08	4.21259219547638e-07
ENSG00000008513	ST3GAL1	1464.93719444562	-1.5102801088132	0.348606789042038	-4.3323313150711	1.47538694913977e-05	6.44036773150387e-05
ENSG00000066827	ZFAT	408.668734272867	-1.21774782249399	0.224342599696972	-5.42807217237765	5.6966005431639e-08	3.55790124586477e-07
ENSG00000131773	KHDRBS3	3370.64955870658	-1.88199340132047	0.31822470448723	-5.91403927722397	3.33818227083266e-09	2.44301004674264e-08
ENSG00000169436	COL22A1	2547.4692854677	-2.19888303302946	0.378462687379822	-5.81003915670736	6.24582323901144e-09	4.43002918947023e-08
ENSG00000104472	CHRAC1	942.9492799842	-2.19735178007566	0.235740669621634	-9.3210551391172	1.15189009403828e-20	2.35589681544238e-19
ENSG00000280303	ERICD	9.75093333718075	-3.34874301052224	1.08204556080095	-3.09482625486069	0.00196928218690834	0.00573048858138026
ENSG00000169398	PTK2	5905.60551389815	-1.36622568604206	0.170528377187118	-8.01172044546533	1.13114756548617e-15	1.55568286516863e-14
ENSG00000105339	DENND3	448.375828704219	-6.87680974429903	0.312327899577464	-22.0179169187332	1.93977527067015e-107	3.4332530156038e-104
ENSG00000253210	AC040970.1	20.4265901419684	-3.99831569815553	0.87014411850629	-4.59500399200438	4.32740983963301e-06	2.06062444122756e-05
ENSG00000184489	PTP4A3	39.1709916464302	2.29415543253366	0.54587761815579	4.20269187860149	2.63759503830833e-05	0.000110102366176409
ENSG00000181790	ADGRB1	3511.25276385588	5.87392750508091	0.4686381886491	12.5340350986187	4.86243467733566e-36	2.61401307221533e-34
ENSG00000198576	ARC	1306.89225445443	2.96919799794316	0.341836220017329	8.68602513154586	3.75341907047029e-18	6.34551207879874e-17
ENSG00000167653	PSCA	10.6501169514902	-4.35911995491496	1.35861610591872	-3.20850013180672	0.00133429248043856	0.00403479244084779
ENSG00000160886	LY6K	10.8008180675935	-5.96394378681857	1.28389003770789	-4.64521385138708	3.39724358085477e-06	1.64631797708272e-05
ENSG00000130193	THEM6	608.053195928992	1.23201548641946	0.227597804024441	5.41312554266632	6.19340347090039e-08	3.84833973702261e-07
ENSG00000160932	LY6E	337.619238428968	-3.09756767150448	0.334623445066876	-9.25687580224814	2.10501256615163e-20	4.19707401512849e-19
ENSG00000177335	C8orf31	33.7874255654872	-8.14207845539222	1.53344316614176	-5.30967083434738	1.09823400825875e-07	6.61325995708599e-07
ENSG00000181638	ZFP41	525.450111273384	-0.857534753305669	0.23415328530147	-3.66227940044318	0.000249980994919041	0.000870168337684146
ENSG00000184428	TOP1MT	989.551591687904	-0.63505806092757	0.213583574020216	-2.97334691509312	0.00294571306062441	0.00825352067850792
ENSG00000182759	MAFA	59.4441955834002	4.52898356553498	0.737876389512929	6.13786215401818	8.36393873762054e-10	6.56811830764201e-09
ENSG00000014164	ZC3H3	762.83043555582	-0.840904957668062	0.234115410886441	-3.59183940298551	0.000328352183673354	0.00111827344495859
ENSG00000104529	EEF1D	149.058305386407	-2.01920188437697	0.376690731051558	-5.36037050537513	8.30514418316479e-08	5.08226230080954e-07
ENSG00000104522	TSTA3	23.5520560526577	-1.71239495758107	0.528406859712028	-3.240675108787	0.00119247007259355	0.00363652006630946
ENSG00000183309	ZNF623	41.0098644657636	-2.54965135631644	0.48402583564156	-5.26759352202133	1.38223747307552e-07	8.22656544697221e-07
ENSG00000179950	PUF60	6181.15359278618	-1.88657407910768	0.246151253092885	-7.66428793436116	1.79826062551432e-14	2.23172485072594e-13
ENSG00000185189	NRBP2	2246.02354612065	-1.86663744749126	0.458664520574593	-4.06972277941364	4.7069111980296e-05	0.000188546865869539
ENSG00000178209	PLEC	35163.7502632781	-1.29850821432362	0.311808474723747	-4.16444169926445	3.12115365672011e-05	0.000128653931364158
ENSG00000178685	PARP10	1530.02672374869	1.54800287882739	0.415545745050407	3.72522856331887	0.000195138330045687	0.000695537493680568
ENSG00000178814	OPLAH	219.988217133218	-7.7703006177487	0.64336043836475	-12.0776786298808	1.38576933554823e-33	6.48072492716043e-32
ENSG00000178896	EXOSC4	506.878014641415	-1.29867811539866	0.320984815828819	-4.04591759907811	5.21185650937671e-05	0.0002068649412183
ENSG00000197858	GPAA1	4761.82913442105	-4.02770654562826	0.238251944694938	-16.9052410077299	4.11638408225959e-64	8.93527182535008e-62
ENSG00000179526	SHARPIN	1552.87121767361	-1.28704748232318	0.153687341305554	-8.37445342856402	5.5480756463589e-17	8.47084754791453e-16
ENSG00000179632	MAF1	3601.79643184377	-1.29384512649833	0.21655719911991	-5.97461147334988	2.30639183820795e-09	1.71740355357045e-08
ENSG00000235173	HGH1	1236.89894621891	-1.14288067470101	0.255890077753253	-4.46629539033183	7.95857052471954e-06	3.63114711884339e-05
ENSG00000261236	BOP1	2886.51457337633	-1.30809276654329	0.262491472478087	-4.98337242804141	6.24855161682889e-07	3.38607923107904e-06
ENSG00000260428	SCX	141.266279163619	-6.05662570758129	0.466384317264633	-12.9863408424702	1.46254147873302e-38	9.50610646445425e-37
ENSG00000185122	HSF1	3139.75391319193	-0.584032679517764	0.176133500820421	-3.31585233244878	0.000913640915180151	0.00285275665862126
ENSG00000182325	FBXL6	515.806349402553	-1.50831238361812	0.282978437443517	-5.33013185472544	9.81414864630811e-08	5.9550038555618e-07
ENSG00000173137	ADCK5	312.843821977967	-0.908032115025655	0.271473549509074	-3.34482720938271	0.000823338470614708	0.00259616210365545
ENSG00000071894	CPSF1	4011.94216030538	-1.50669976561742	0.181713342019007	-8.29162982132497	1.1170712095536e-16	1.67226359535581e-15
ENSG00000147804	SLC39A4	120.11242281467	-4.65878366796622	0.370933327259344	-12.5596254787561	3.51994953932422e-36	1.90565926941908e-34
ENSG00000160948	VPS28	2696.30182385057	-0.729448896235326	0.174275877022108	-4.185598768456	2.84415361705879e-05	0.000118039557314044
ENSG00000160949	TONSL	1521.92331070441	-1.26738867861937	0.402162090714048	-3.15143746236523	0.001624689505752	0.00481733000487728
ENSG00000232600	TONSL-AS1	12.7729615154181	-2.61797249805644	0.864938605034064	-3.02677263197581	0.00247179806249883	0.00704666108537178
ENSG00000187954	CYHR1	2374.52550708733	-0.798041123716928	0.237341412598519	-3.36241836171623	0.000772629683418464	0.00245206019114144
ENSG00000160972	PPP1R16A	871.856198768585	-1.32507364753386	0.220376911057021	-6.01276077960364	1.82390090214631e-09	1.37503721682453e-08
ENSG00000161016	RPL8	40451.799674591	-2.52533352716556	0.270310496001186	-9.34234358089624	9.42249787501217e-21	1.94616026576441e-19
ENSG00000197363	ZNF517	466.092196838694	1.20642773390677	0.282569050886308	4.26949706672646	1.9591422576625e-05	8.35240026061822e-05
ENSG00000147789	ZNF7	638.547293396283	-0.89755218835822	0.235690553444228	-3.80818057933158	0.000139993029574933	0.000513077352260215
ENSG00000170619	COMMD5	1111.37505572928	-0.726983904633343	0.166000514427262	-4.37940754064284	1.19002398292269e-05	5.28244397766881e-05
ENSG00000170631	ZNF16	287.425491588269	-1.18835940488713	0.183629605363631	-6.47150225332072	9.7033311445428e-11	8.34319679763771e-10
ENSG00000172785	CBWD1	750.504927992356	-2.28547641972178	0.316928101522663	-7.2113403915315	5.54037630608303e-13	5.98209847145305e-12
ENSG00000107099	DOCK8	22.7211066274794	-6.76782395005111	1.18441125995079	-5.71408275055771	1.1029732016892e-08	7.59374937093558e-08
ENSG00000107104	KANK1	4675.07590087982	-11.6840562113134	1.01754190820404	-11.4826289876707	1.61300064351555e-30	6.34419347122209e-29
ENSG00000137090	DMRT1	14.8484685521142	-8.74275728188111	1.64044746287566	-5.32949544544102	9.84859901459442e-08	5.97433205185349e-07
ENSG00000064218	DMRT3	30.4056738763336	-5.76682442396225	1.5845103113849	-3.63949946082831	0.000273168509543652	0.000944169180725535
ENSG00000080503	SMARCA2	4099.64891229416	-10.8985538690477	0.745043092987877	-14.6280852364402	1.85946908357227e-48	1.94475109745065e-46
ENSG00000236199	AL359076.1	23.9850035824349	-7.11664437057578	1.53226628729273	-4.64452192781043	3.40864845695454e-06	1.65045438438693e-05
ENSG00000236404	VLDLR-AS1	68.3231508345525	-5.06572718244837	1.35079647323212	-3.75017797487089	0.000176709105932691	0.000635594781679739
ENSG00000147852	VLDLR	1724.26365355793	-11.3724735195499	1.26922213958859	-8.96019157311285	3.2411480510464e-19	5.89530241158312e-18
ENSG00000080608	PUM3	1385.30043633181	-2.62910923320433	0.179886611566243	-14.6153691501169	2.24136234848175e-48	2.3022993873311e-46
ENSG00000080298	RFX3	2114.05380800737	1.32953963441419	0.244696958084693	5.43341300529781	5.52862433676975e-08	3.45674231969389e-07
ENSG00000232104	RFX3-AS1	99.6489274372397	1.45426805096299	0.471312258929726	3.08557230033735	0.00203160824584979	0.00589250902921439
ENSG00000107249	GLIS3	3213.98929993023	-3.21186003444319	0.370690221812007	-8.66453940636197	4.53342055029359e-18	7.59166473374856e-17
ENSG00000106688	SLC1A1	560.825304554656	2.88660212385939	0.375477718257632	7.68781204182871	1.49672471055941e-14	1.87062133977521e-13
ENSG00000147853	AK3	3022.57754118132	-1.61803077272291	0.173371703115996	-9.33272698855795	1.03181347595049e-20	2.11784088029838e-19
ENSG00000120158	RCL1	440.878778229741	-0.920325424999414	0.227429100975812	-4.04664759721006	5.19563692023821e-05	0.000206327942522887
ENSG00000096968	JAK2	671.550207862085	-0.66873432267407	0.177603629658172	-3.76531900818222	0.000166336576764674	0.000601672424898348
ENSG00000107014	RLN2	2.35410721647164	-6.65858911645924	2.22576811069934	-2.99159156987253	0.0027752729154541	0.00781211824219275
ENSG00000107020	PLGRKT	787.952009565773	-1.54002740395176	0.266582342030541	-5.77692953037123	7.6076129150385e-09	5.34321018199392e-08
ENSG00000120217	CD274	149.501003762197	-4.62375004269138	0.501216613956696	-9.2250534278795	2.83419571323451e-20	5.57367599707802e-19
ENSG00000197646	PDCD1LG2	123.940831531366	-2.70130535269211	0.462820584734636	-5.83661453658318	5.32721459750437e-09	3.80427935052694e-08
ENSG00000107036	RIC1	1010.18376378125	-1.35611799459329	0.184558914949522	-7.34788668953866	2.01365083088961e-13	2.26673639764868e-12
ENSG00000099219	ERMP1	692.742306210426	1.50369645566946	0.26531686584893	5.66754944454097	1.4485426200045e-08	9.80568318437291e-08
ENSG00000137040	RANBP6	1958.15496375055	-0.95280281445568	0.152405401200078	-6.25176540301768	4.05838703510244e-10	3.28916616029137e-09
ENSG00000147854	UHRF2	1649.85119866372	-1.99252311301152	0.273242808538512	-7.29213377533661	3.05083999797736e-13	3.38297722956439e-12
ENSG00000178445	GLDC	3236.53995919039	-1.26360828842704	0.313174321140747	-4.03484003357717	5.46395098315867e-05	0.000215902538505062
ENSG00000107077	KDM4C	303.181696185086	-1.01272171879083	0.234805804659126	-4.313018241866	1.61040825201473e-05	6.98429413206648e-05
ENSG00000137038	DMAC1	1623.97559132201	-1.12117401041967	0.323822815861883	-3.46230702563549	0.000535565822280288	0.00175664062791834
ENSG00000153707	PTPRD	2319.86236800749	-3.11793179126984	0.398172402640336	-7.83060747202569	4.85518302604685e-15	6.32217918768036e-14
ENSG00000225706	PTPRD-AS1	90.1581355384781	-4.02384731357779	0.499170371212542	-8.06107001864595	7.5629492099559e-16	1.05145557928626e-14
ENSG00000153714	LURAP1L	111.672787926864	-2.62399539607906	0.471014677316185	-5.5709418887548	2.53365832947276e-08	1.65946326509646e-07
ENSG00000107186	MPDZ	3798.33785428694	-1.04987661938452	0.311672134011054	-3.36852899190303	0.000755704487984491	0.00240464729138918
ENSG00000270547	LINC01235	29.7747258810124	-6.48754339134294	1.66293590949946	-3.90125882439791	9.56937691608319e-05	0.000362200680148311
ENSG00000147862	NFIB	10830.6414895165	-2.36178248208222	0.252504392170515	-9.35343128798854	8.4849429645298e-21	1.7683881582506e-19
ENSG00000225472	AL136366.1	144.514293862983	-2.46257450947539	0.617457372794035	-3.9882502306711	6.65624336617718e-05	0.000259142984115687
ENSG00000175893	ZDHHC21	1114.32020376429	-1.13901326045566	0.231031962721298	-4.93011117180217	8.21828353141291e-07	4.37718717070092e-06
ENSG00000164946	FREM1	329.100184215679	7.6432176907186	0.702168647014048	10.8851594602253	1.35660992602497e-27	4.35345017962461e-26
ENSG00000155158	TTC39B	426.624087002353	-1.58573727356383	0.317434643624325	-4.99547640880844	5.86906985838372e-07	3.19624682536216e-06
ENSG00000164985	PSIP1	8846.54789610257	-1.07235274637619	0.213558650263135	-5.02135008371187	5.13095429885229e-07	2.82030882614172e-06
ENSG00000164989	CCDC171	208.620775386228	-1.59624297354578	0.274013344767247	-5.82542056446798	5.69689518945283e-09	4.05820004378081e-08
ENSG00000173068	BNC2	577.657397921501	-5.52891294917801	0.463306530118888	-11.9335959882958	7.90819649427715e-33	3.51273538874175e-31
ENSG00000234779	BNC2-AS1	10.4034488880161	-6.50933891757221	1.69873919567079	-3.83186479370179	0.000127175628667346	0.000469918747391517
ENSG00000044459	CNTLN	894.494579637789	-1.49917951706625	0.295945330462788	-5.06573127787451	4.06835495283503e-07	2.27647809119118e-06
ENSG00000178031	ADAMTSL1	1430.70039681723	-9.88574535103151	0.628564050040934	-15.727506767827	9.79944129179061e-56	1.34211514692149e-53
ENSG00000155876	RRAGA	3079.55417977867	-1.35894151001467	0.177363422910796	-7.66190394678019	1.83196637602789e-14	2.27110529881604e-13
ENSG00000147874	HAUS6	2450.71996089587	-1.10339103379481	0.294217058071686	-3.75026193595468	0.000176649946119721	0.000635481333688033
ENSG00000147872	PLIN2	368.452799269355	-10.5432321333154	0.66101744450493	-15.9500058901043	2.84870049895291e-57	4.17488852104506e-55
ENSG00000137154	RPS6	26182.7783663896	-2.2736608992423	0.270168049943462	-8.41572828362978	3.90461413200654e-17	6.06216373571785e-16
ENSG00000171843	MLLT3	819.76000377485	-3.65765736548823	0.256343004184723	-14.268606147927	3.43373165858569e-46	3.22476456050605e-44
ENSG00000188352	FOCAD	1085.5644074685	-2.23496840755633	0.288474437478874	-7.74754403575188	9.36868492219416e-15	1.19120982450736e-13
ENSG00000188921	HACD4	55.6583700745813	-4.70211191888716	0.548035115047499	-8.57994641179083	9.49173500271782e-18	1.55220561959868e-16
ENSG00000198642	KLHL9	2255.26838848861	-1.00235217834516	0.209568195675601	-4.78294034604728	1.72749405239239e-06	8.75119124867825e-06
ENSG00000171889	MIR31HG	29.1344366551	-9.41084739393998	1.5214333217493	-6.1855141854785	6.1900368160865e-10	4.91974290505472e-09
ENSG00000184995	IFNE	6.10129164430733	-7.05743306913714	1.86057990966207	-3.7931362326808	0.000148756489873323	0.00054303317079094
ENSG00000099810	MTAP	850.481928532638	-13.8857971849136	1.45933002896889	-9.515186358993	1.81387484291445e-21	3.97102247960215e-20
ENSG00000265194	AL359922.2	14.1084548810997	-6.78319658654576	1.65945405584762	-4.08760734450164	4.35845024102046e-05	0.000175566494390126
ENSG00000147889	CDKN2A	4325.22853406697	-13.6571954268536	1.45813123311074	-9.36623200760726	7.51681528658572e-21	1.57517671155784e-19
ENSG00000240498	CDKN2B-AS1	29.0236983907489	-5.92765550319039	1.53875554958713	-3.85223988617352	0.000117042277741631	0.000435764687468799
ENSG00000147883	CDKN2B	1038.90647622447	-13.8268125841271	1.455190547976	-9.5017196224636	2.06452412238395e-21	4.49835563749358e-20
ENSG00000176399	DMRTA1	37.7609783227924	-4.63684567384842	0.79045171567774	-5.86607073130678	4.46243495783735e-09	3.22171841684593e-08
ENSG00000234840	LINC01239	9.97638371700331	-5.95226545902103	1.81101572793229	-3.28670003645798	0.00101368749217029	0.00313325302355537
ENSG00000107105	ELAVL2	199.301522644362	-6.94450631961725	1.49569386204109	-4.64299981156604	3.43386664080542e-06	1.66021932209061e-05
ENSG00000120159	CAAP1	1023.99157087876	-1.57350121964844	0.172333258813441	-9.13057195391305	6.81383449653705e-20	1.30758563745472e-18
ENSG00000137055	PLAA	1901.3815050479	-2.05668207285127	0.175159397284299	-11.7417740911331	7.78363225293995e-32	3.32270119680696e-30
ENSG00000096872	IFT74	635.5805358185	-2.23997051477292	0.196512644966616	-11.3986075305915	4.24860044149891e-30	1.62655653175455e-28
ENSG00000120162	MOB3B	720.157912377712	0.981815652292192	0.305189618024538	3.21706766648022	0.00129508050220218	0.00392653936950455
ENSG00000147894	C9orf72	615.101212927839	-0.840867919202714	0.22034271619464	-3.81618205368737	0.00013553252162025	0.000497998688910943
ENSG00000174482	LINGO2	46.7133941964366	-7.22374804179212	1.62738316636289	-4.43887351860522	9.04309371983864e-06	4.10237664431718e-05
ENSG00000197579	TOPORS	1413.54502913948	-0.601485858456763	0.169132933224557	-3.55629058746456	0.000376128034864664	0.00126989434397668
ENSG00000137074	APTX	1483.03201312865	-0.631224706255751	0.183476222212638	-3.44036245483734	0.00058093563096696	0.00189223498484128
ENSG00000122692	SMU1	3709.41775702088	-0.55258535246728	0.132933622541158	-4.15685168209563	3.22663316239524e-05	0.000132597968268534
ENSG00000086062	B4GALT1	3681.37026609805	-1.71858091703803	0.215789239737334	-7.96416410350184	1.66344381432256e-15	2.24745617872859e-14
ENSG00000165269	AQP7	2.99151300213206	5.7695679045953	1.97471528640427	2.92172139665816	0.00348102770741276	0.00960426811335465
ENSG00000165272	AQP3	60.6909824998147	-2.70949595533855	0.658211945732344	-4.11644907526541	3.84754292848356e-05	0.00015607918766128
ENSG00000165271	NOL6	2533.24224874964	-1.2449441551731	0.19214659436031	-6.47913724059349	9.22485687303156e-11	7.96154282789135e-10
ENSG00000230453	ANKRD18B	7.86776805008575	-6.65729500144982	1.62393386981111	-4.09948651555878	4.14067793278083e-05	0.000167292113354441
ENSG00000260947	AL356489.2	86.215907873423	-6.81080237725836	1.33093202422516	-5.11731797964924	3.09910900214594e-07	1.76328879897072e-06
ENSG00000137073	UBAP2	1739.54276234185	-1.32770684349333	0.352447468511973	-3.76710563165311	0.000165151134919879	0.000597478374743944
ENSG00000198876	DCAF12	2731.15536457218	-0.793704479868581	0.216536249834533	-3.66545777196702	0.000246896550304318	0.000860864180323087
ENSG00000165006	UBAP1	2369.74753142963	-1.45866709603297	0.190022745544867	-7.67627628919062	1.63779685958796e-14	2.03587617192109e-13
ENSG00000164978	NUDT2	540.237570281701	-1.17366381862888	0.268217524366895	-4.37579096071078	1.20992926684903e-05	5.36401974969735e-05
ENSG00000164972	C9orf24	25.1214434860336	-2.56543306727072	0.67986967687703	-3.77341886912062	0.00016102559967294	0.000583470554783413
ENSG00000122756	CNTFR	1875.07584617317	5.16834668111153	0.369434494336467	13.9898865978779	1.79698238145566e-44	1.54278983637736e-42
ENSG00000237159	CNTFR-AS1	17.3716756068866	3.67171749722129	1.04175433134408	3.52455217775195	0.000424199262015127	0.0014180445764501
ENSG00000164967	RPP25L	517.724561619793	-1.56326796780836	0.173775312508585	-8.99591515757531	2.34272192424084e-19	4.28828072831006e-18
ENSG00000137094	DNAJB5	1310.59863580268	-1.16734331950776	0.249194832383906	-4.68446038122236	2.80698453028245e-06	1.37910525764891e-05
ENSG00000165280	VCP	18642.8741403593	-0.761460248437278	0.18675673533529	-4.0772839976572	4.55648258337442e-05	0.000182903188696549
ENSG00000198853	RUSC2	1452.97078470834	0.850920704695375	0.210002370331871	4.05195762005279	5.079086667948e-05	0.000201978405016964
ENSG00000107159	CA9	11.9677728698397	-6.49835735501984	1.6887422172079	-3.84804577560924	0.000119063809345137	0.000442146415303785
ENSG00000198467	TPM2	2982.10760330617	-5.34526638656994	0.322330839278565	-16.5831677742459	9.22360207774426e-62	1.68433222386363e-59
ENSG00000070610	GBA2	2783.08935166459	1.11818420377588	0.232671389615765	4.80585174491141	1.54094058877912e-06	7.87200310995088e-06
ENSG00000159899	NPR2	632.920984244717	-4.25769117512242	0.384986422954885	-11.0593281249852	1.97571909607466e-28	6.77486150247123e-27
ENSG00000137103	TMEM8B	1357.03284839294	1.65856517125351	0.230192886099023	7.20511045914788	5.79968153333295e-13	6.24449566684407e-12
ENSG00000196196	HRCT1	202.813177565903	-2.2113525829794	0.442651014164252	-4.99570205922728	5.86221073151453e-07	3.19326720457902e-06
ENSG00000196092	PAX5	15.6701719958745	-6.88341612536183	1.71301440141547	-4.01830604557325	5.86180307636821e-05	0.000230475439139023
ENSG00000137054	POLR1E	1467.40305818087	-1.0214798971591	0.217080437987487	-4.70553637457641	2.53199352536172e-06	1.25314345074312e-05
ENSG00000070601	FRMPD1	155.019100425061	11.5873961420942	1.46879024538843	7.88907482091142	3.04434970128161e-15	4.03135523133437e-14
ENSG00000165275	TRMT10B	553.48864075349	0.625140125265823	0.191241338929422	3.26885457278948	0.00107983786481303	0.00331862241011985
ENSG00000107338	SHB	456.959286909723	-2.48152142383911	0.337532853064148	-7.3519404150194	1.95349894010158e-13	2.20441672941625e-12
ENSG00000180071	ANKRD18A	8.71618168782328	-7.55792051094859	1.70699613034502	-4.42761432002834	9.52810752475872e-06	4.29951414075649e-05
ENSG00000106714	CNTNAP3	515.958642244911	-2.15024425926208	0.321429695149927	-6.68962541951555	2.23742557256228e-11	2.06501905331269e-10
ENSG00000240240	BX664727.3	135.733667487884	2.98362810258466	0.567280637463108	5.25952748171965	1.44426044340644e-07	8.56910483299094e-07
ENSG00000279561	AL845472.1	275.39224362435	3.2936832609551	0.317257684819949	10.3817288549664	3.00287262136581e-25	8.37423425821748e-24
ENSG00000231527	FAM27C	42.2004215248668	2.74811035146279	0.71345088649079	3.85185638352734	0.000117225770116981	0.000436306655551863
ENSG00000229422	AL512625.2	155.217597680732	4.28781739280854	0.506617416340762	8.46362018854176	2.59203022514501e-17	4.0905365878163e-16
ENSG00000172014	ANKRD20A4P	63.8637108777376	2.5685484865524	0.494617301947888	5.19300169330312	2.06930301784593e-07	1.20355392157778e-06
ENSG00000274893	AL136317.2	16.5702593799343	6.34709142840496	1.5836631474211	4.00785447255043	6.12728553595287e-05	0.000239970575143387
ENSG00000276203	ANKRD20A3P	43.4941613241497	3.35564315000536	0.701860980702652	4.78106525689166	1.74368744378369e-06	8.82545191245465e-06
ENSG00000260691	ANKRD20A1	44.4548482126454	2.73840932569187	0.659482385935735	4.15236158552796	3.29061785264576e-05	0.000135082651510306
ENSG00000154330	PGM5	1172.00863999239	6.3145283336242	0.885197838911288	7.13346560062832	9.78727781794799e-13	1.02317522645067e-11
ENSG00000107242	PIP5K1B	87.1337982440528	5.94240512672681	0.790352350227287	7.51867837809037	5.53327147653269e-14	6.50894904926077e-13
ENSG00000119139	TJP2	2379.79325102467	-2.2345388702088	0.262252633012401	-8.52055838121226	1.58785901542764e-17	2.54777183305262e-16
ENSG00000135063	FAM189A2	186.416061485384	2.44980571110354	0.672690397498586	3.64180270777343	0.000270735530819929	0.000936181819752893
ENSG00000107282	APBA1	298.305701614093	2.68094291908157	0.344912868111124	7.77281211270385	7.67625619898374e-15	9.86720552415736e-14
ENSG00000188647	PTAR1	6079.32741358842	1.61828509133737	0.183323766096135	8.82747025003153	1.0706984032778e-18	1.87629090335255e-17
ENSG00000225626	C9orf135-DT	4.92662828931206	5.06147603916672	1.73735216605477	2.91332761316921	0.00357599216882892	0.00982610381140444
ENSG00000165072	MAMDC2	365.460940812327	-1.31934411993017	0.356656940802076	-3.69919653592927	0.00021628307386766	0.000763062052976291
ENSG00000083067	TRPM3	642.628492023274	4.87511085100507	0.501955982211314	9.7122278123438	2.67426982622526e-22	6.27240310210163e-21
ENSG00000272232	RN7SL726P	5.08668652006819	6.1471740320277	2.05569554627768	2.99031344556766	0.0027869130573412	0.00784104702083196
ENSG00000135046	ANXA1	17588.8665823683	-3.3177381391244	0.226851032314612	-14.6251842245229	1.94044935989664e-48	2.0111621316154e-46
ENSG00000224825	RORB-AS1	29.0417219969975	-6.01932047207396	1.33702991306376	-4.5020088281203	6.73141849538355e-06	3.1113541213395e-05
ENSG00000198963	RORB	714.910940005156	-5.06841559839196	0.410451011093245	-12.3484056840112	4.96863208410912e-35	2.54051679162815e-33
ENSG00000156017	CARNMT1	556.654246471471	-1.04550248440336	0.216900879333743	-4.82018555026075	1.43424759928105e-06	7.36620602943252e-06
ENSG00000106733	NMRK1	307.589888236436	-1.7551987948923	0.245256006369392	-7.15659861250741	8.27033941599599e-13	8.72900181755283e-12
ENSG00000134996	OSTF1	839.280317674836	-2.88341394204819	0.233749776657017	-12.3354725009173	5.83456494290842e-35	2.9635210766309e-33
ENSG00000099139	PCSK5	685.345862235698	-2.37553659457839	0.386019707749235	-6.1539256853735	7.55881141459593e-10	5.96435843067345e-09
ENSG00000135002	RFK	1671.67291399683	-1.873042838222	0.211099220973958	-8.87280791269746	7.13242976319313e-19	1.2653051381751e-17
ENSG00000187210	GCNT1	851.649264117077	-8.32946038982969	0.466160106472911	-17.8682394185392	2.08470537118389e-71	6.66208137299585e-69
ENSG00000197969	VPS13A	1832.69746481458	-1.3067446367344	0.298487285230378	-4.37789045428125	1.1983355150342e-05	5.31569343848504e-05
ENSG00000156049	GNA14	13.6948809859906	-3.81582597775762	0.968339017670134	-3.94058889307039	8.12818227569492e-05	0.000311754202336163
ENSG00000196781	TLE1	5579.76081565859	0.761234921810161	0.231816119077314	3.28378770570427	0.00102422043173153	0.00316283558095701
ENSG00000172159	FRMD3	523.003771754629	1.29609967210704	0.349168055553175	3.71196520269782	0.00020565626567313	0.000728776377155868
ENSG00000135018	UBQLN1	6733.0853131549	-0.907938421272511	0.115807862683295	-7.84004125657245	4.5039842500798e-15	5.88150815040216e-14
ENSG00000254473	AL354920.1	80.7372211221636	-1.57812467213176	0.409237316305521	-3.85625799323147	0.000115135972933101	0.00042929243254217
ENSG00000165118	C9orf64	241.263979566427	-8.9809288095618	0.799270823693434	-11.2364026601908	2.70168562996068e-29	9.72818226287407e-28
ENSG00000165119	HNRNPK	26013.3788927724	-1.14244494870574	0.209416304548331	-5.45537727432332	4.88689744100265e-08	3.07893272782119e-07
ENSG00000148053	NTRK2	10492.5126642398	2.07660415201817	0.540931511121372	3.83894099220304	0.000123566119913778	0.000457389455131295
ENSG00000135049	AGTPBP1	1123.88690054586	-1.11609624216817	0.147521315150483	-7.56566087436018	3.85897601095593e-14	4.61009490263167e-13
ENSG00000135040	NAA35	1659.65398917531	-0.643505582405416	0.11761213632151	-5.47142159416526	4.46439847941502e-08	2.82745237029618e-07
ENSG00000135052	GOLM1	15995.9663028349	1.79046614748103	0.261393266491977	6.84970263966609	7.40036532274233e-12	7.10960357874649e-11
ENSG00000083223	TUT7	1189.39615954396	-0.586792894814066	0.19804506972015	-2.962926043265	0.00304729775578857	0.00850707275112465
ENSG00000180447	GAS1	2622.00612630731	3.64573451125819	0.393466274884713	9.26568487305908	1.93829355916642e-20	3.87137122420661e-19
ENSG00000196730	DAPK1	1247.92091400569	-2.6515327848092	0.439834612508207	-6.02847686244729	1.65512086960217e-09	1.25478339666149e-08
ENSG00000135047	CTSL	2069.6228915289	-1.56335646587534	0.230063296524292	-6.79533193470634	1.08063427919843e-11	1.02280189757617e-10
ENSG00000106723	SPIN1	5302.10248141825	-1.57712596528781	0.173725177918043	-9.07828090429033	1.1030317769862e-19	2.0768951028376e-18
ENSG00000130045	NXNL2	10.6265803559478	-4.15389299374993	0.991881360088834	-4.18789298891341	2.81556209258701e-05	0.000116916203191363
ENSG00000148082	SHC3	1122.17087778158	2.03286680283521	0.35850538042803	5.67039412465195	1.42469391388894e-08	9.66129745495748e-08
ENSG00000187764	SEMA4D	963.405276870168	-0.963426765451737	0.225312225338543	-4.27596311742134	1.90312731584244e-05	8.13167249957638e-05
ENSG00000165030	NFIL3	474.256926234843	-2.16993003391911	0.307426994118008	-7.05835881505633	1.68480555736618e-12	1.7252198962812e-11
ENSG00000169071	ROR2	178.12822113527	-3.289202445019	0.762082894589949	-4.31606911579981	1.58832265999831e-05	6.89802115588923e-05
ENSG00000198000	NOL8	1673.68686971542	-0.799379807079732	0.170970572564168	-4.67554032890493	2.9318065214874e-06	1.43649779073474e-05
ENSG00000127080	IPPK	283.913697539369	-0.918368359082847	0.174605954142859	-5.25966232704446	1.44320177897869e-07	8.56503217243247e-07
ENSG00000127084	FGD3	188.972512648296	-4.69999901954862	0.780060613759062	-6.02517155288693	1.68930343333216e-09	1.27859153610328e-08
ENSG00000048828	FAM120A	8028.35691630232	-0.473342763479709	0.154943979411111	-3.05492840237307	0.00225114255682138	0.00646406328340237
ENSG00000158079	PTPDC1	404.910210871179	-1.17149177587421	0.219904952106631	-5.32726418687544	9.97030949903937e-08	6.03955599182161e-07
ENSG00000165140	FBP1	5.9660761134229	-7.65146604356672	1.69014029638363	-4.52711887879277	5.97933066780947e-06	2.78386117635832e-05
ENSG00000148120	AOPEP	1138.20662072313	-3.97098936411165	0.365829742831355	-10.8547471656569	1.89330025088694e-27	6.00868213415968e-26
ENSG00000130958	SLC35D2	1002.9507557777	-0.758764005532456	0.234797365676747	-3.2315694997067	0.00123112381012666	0.00374595712076228
ENSG00000130956	HABP4	2075.14429448323	0.810982463415027	0.20917766497652	3.87700313752934	0.000105750995030537	0.000397455838722253
ENSG00000081377	CDC14B	1974.98425837939	0.910451159720347	0.22215876242711	4.0982005380907	4.16374475176069e-05	0.000168165004376447
ENSG00000136943	CTSV	1018.11932220171	-9.71491673095747	1.12373745873857	-8.64518367293976	5.3718817197848e-18	8.96313462585413e-17
ENSG00000203279	AL590705.1	8.26804134377319	-5.45643136895586	1.41994939500427	-3.84269424540968	0.000121691033035835	0.000450928364499654
ENSG00000136842	TMOD1	688.880904844928	2.10684378331175	0.507982503357371	4.14747313024986	3.36164907879855e-05	0.00013767921618739
ENSG00000136937	NCBP1	3855.25036197178	-0.701682371894571	0.16288665802746	-4.30779525095468	1.64889912483863e-05	7.13551250017155e-05
ENSG00000095380	NANS	960.854624160303	-1.28332612780667	0.243252772727421	-5.27568961873546	1.32257775227261e-07	7.88986038424694e-07
ENSG00000095383	TBC1D2	166.182613571783	-3.18849351062617	0.281486225240266	-11.3273518372154	9.60653816387093e-30	3.57664784162632e-28
ENSG00000204291	COL15A1	5852.15683124561	5.65646597638211	0.986816859833688	5.73203215978233	9.92344507453667e-09	6.86495934215316e-08
ENSG00000106803	SEC61B	3174.44552689393	-1.35147751529972	0.339416694581279	-3.98176500117937	6.84053962119854e-05	0.000265599014755581
ENSG00000136891	TEX10	1902.92397636801	-0.839354838482486	0.152738427025503	-5.49537437846166	3.89882400160244e-08	2.4877438006897e-07
ENSG00000066697	MSANTD3	1557.63173448109	-2.02391112279336	0.24828559446204	-8.15154470471218	3.5930480563722e-16	5.13812571342871e-15
ENSG00000136897	MRPL50	1217.72904949405	-1.4014997053623	0.255258756691177	-5.49050588324337	4.00784139699708e-08	2.55093838737222e-07
ENSG00000136870	ZNF189	996.101199938614	-0.738450011240356	0.190229135296719	-3.88189753419488	0.000103644550416797	0.000390176286083128
ENSG00000165152	PGAP4	406.150012093564	-6.68446625236548	0.521935123086692	-12.8070826366962	1.49656036939436e-37	8.80674105866878e-36
ENSG00000136783	NIPSNAP3A	757.382951027877	-1.64386032698639	0.26977053229811	-6.09355037031933	1.10433564693108e-09	8.55544070715058e-09
ENSG00000165028	NIPSNAP3B	38.0906687801848	-6.68956803635168	1.35255383977505	-4.94587929857509	7.58009185469568e-07	4.06266791252488e-06
ENSG00000165029	ABCA1	1966.45144911731	-2.31350674220734	0.423310889796394	-5.46526630420516	4.62212365336024e-08	2.92251836054317e-07
ENSG00000070214	SLC44A1	5728.21942978658	-0.616536583178082	0.184389411596657	-3.34366587451738	0.000826792502190369	0.00260562507641394
ENSG00000106692	FKTN	2014.03643381587	0.785278558907682	0.226196759294133	3.47166140380709	0.00051724828688001	0.00170141041212611
ENSG00000119318	RAD23B	10575.8921037495	-0.518329089460158	0.144342124908517	-3.59097588308798	0.000329442122451686	0.00112148746789331
ENSG00000136826	KLF4	516.081802316806	2.63533713069538	0.363656754609903	7.24677074545839	4.26825507614017e-13	4.66104798514045e-12
ENSG00000119326	CTNNAL1	2772.1145691856	-2.35584337807736	0.379118035577725	-6.21401030021528	5.16491401706007e-10	4.14942411377566e-09
ENSG00000106771	TMEM245	5425.66865348379	1.02301904839975	0.169029252907948	6.05231952931179	1.42774911087038e-09	1.08994954518967e-08
ENSG00000260230	FRRS1L	136.802197966351	1.85483357179866	0.620470532796972	2.98939832555367	0.00279527461753452	0.00786072765520066
ENSG00000070159	PTPN3	355.754849062885	-3.37607533343928	0.381453443932206	-8.85055669870762	8.7083808104384e-19	1.53306146952852e-17
ENSG00000165124	SVEP1	675.395455911388	4.44787148646852	0.547261398478637	8.12750816855237	4.38205105385278e-16	6.22386498136411e-15
ENSG00000106853	PTGR1	1591.96763841788	-3.90501510486965	0.31902876903996	-12.2403227665669	1.89278423369176e-34	9.38600698987365e-33
ENSG00000059769	DNAJC25	296.698760601334	-1.20116708557207	0.29517954113508	-4.06927621390396	4.71594119465533e-05	0.00018887570225905
ENSG00000119471	HSDL2	2634.84726654039	-0.788198273734974	0.164128974245881	-4.80231036205818	1.56845336938715e-06	8.00720375422758e-06
ENSG00000136866	ZFP37	484.170149531332	0.803125261636502	0.240078269779082	3.34526428558291	0.000822041993397698	0.00259314014615953
ENSG00000225684	FAM225B	30.1357761372697	4.24706422943546	0.777238087082657	5.46430276644922	4.64729765783012e-08	2.93520921792515e-07
ENSG00000231528	FAM225A	21.027539824626	4.24606786030873	0.78749556785173	5.39186254964191	6.97310991669376e-08	4.30607316353212e-07
ENSG00000136875	PRPF4	3293.50289555416	-0.65653676339687	0.208660739571704	-3.14643168975858	0.00165275863925372	0.00488984486699099
ENSG00000119431	HDHD3	360.253423743004	-3.02386936130685	0.314942125308089	-9.60134932203426	7.89046092110986e-22	1.78516829236791e-20
ENSG00000148229	POLE3	3365.45603940526	-0.761159717806394	0.23961284498244	-3.17662318087403	0.0014900049742458	0.00446167678974775
ENSG00000157653	C9orf43	20.8148959542507	-4.32721530416312	0.889172354873427	-4.86656527325244	1.13554430865712e-06	5.92331421398589e-06
ENSG00000138835	RGS3	1994.157639235	-2.26392661579905	0.292260081821427	-7.74627380410551	9.46283493446717e-15	1.20226598016099e-13
ENSG00000157657	ZNF618	2214.72813829795	1.39566835590091	0.263096530361562	5.30477674480506	1.12810976963817e-07	6.78251311460794e-07
ENSG00000106948	AKNA	1067.99000789339	1.88989670507462	0.263874495927839	7.16210446344706	7.94478408140234e-13	8.39694703394518e-12
ENSG00000173077	DELEC1	13.9677403215959	2.54960930511224	0.843170769995748	3.02383502350905	0.00249592505021557	0.00710663772805469
ENSG00000041982	TNC	74942.629606821	-1.75144162728046	0.463244351987957	-3.78081593388967	0.000156315215319643	0.000568102478169274
ENSG00000182752	PAPPA	435.957805502511	-4.11141793858334	0.442678941247344	-9.28758419589268	1.57829821698257e-20	3.17717092515766e-19
ENSG00000226604	PAPPA-AS2	12.797257555009	-4.86722692659609	1.27947919290162	-3.80406883800753	0.000142338597120585	0.000521092884828568
ENSG00000148219	ASTN2	605.396027912768	3.52769412728094	0.376628515501827	9.36650832871901	7.49716957309689e-21	1.5724920210336e-19
ENSG00000136869	TLR4	1246.60153099215	-2.26875354750437	0.362766883645906	-6.25402606958711	4.00004196553575e-10	3.24645381252247e-09
ENSG00000078725	BRINP1	467.892088647843	-2.37371110941502	0.506413804802692	-4.6872954230382	2.7683920651371e-06	1.36077618087459e-05
ENSG00000214654	B3GNT10	240.202579133612	-1.18369059723402	0.303667843054867	-3.89797808462764	9.69991922428724e-05	0.000366628945505746
ENSG00000095261	PSMD5	1669.89440992029	-1.41351538015343	0.182298092207363	-7.75386820036254	8.9134840640615e-15	1.13812627541615e-13
ENSG00000148175	STOM	908.328843374951	1.60364705173223	0.323378933333301	4.9590337725537	7.0844651764026e-07	3.80945219078867e-06
ENSG00000261534	AL596244.1	149.067385000503	2.1810114208674	0.442784412537721	4.92567344086802	8.40703011877866e-07	4.47254002319025e-06
ENSG00000106852	LHX6	25.637928956543	4.65743596358958	0.972462592317867	4.78932146118708	1.67346214615735e-06	8.4999316823255e-06
ENSG00000148187	MRRF	763.11913135352	-1.16442435764847	0.145818276325045	-7.98544864878826	1.40012139369879e-15	1.90510899749352e-14
ENSG00000095303	PTGS1	438.745400362022	8.46232421965965	1.14010740816805	7.42239210010671	1.15023688110322e-13	1.31867465856024e-12
ENSG00000165209	STRBP	1321.26286960332	-1.24527018682006	0.274005912505157	-4.54468363633075	5.50178242307306e-06	2.57716839927704e-05
ENSG00000148204	CRB2	2868.7201732813	-4.57393496190343	0.714783946853789	-6.39904544867883	1.56351302880199e-10	1.31921053464265e-09
ENSG00000106689	LHX2	1349.27737397266	-2.89824348034113	0.244412583534482	-11.8579961736391	1.9560028476462e-32	8.53997524126971e-31
ENSG00000236668	AC006450.3	15.4102745159733	-5.653494516024	0.955214863027945	-5.91855794423354	3.2477658562992e-09	2.37986766202511e-08
ENSG00000234921	AC006450.2	6.65613128641244	-4.67854778341493	1.13345902910694	-4.12767260507088	3.66453349353941e-05	0.00014910212405455
ENSG00000119408	NEK6	8073.04682816791	-1.99663906720785	0.244366226447058	-8.1706833887719	3.06647422464698e-16	4.40702719768284e-15
ENSG00000235204	AL162724.2	19.6912618336962	-2.80379282280173	0.84531479013938	-3.3168623754228	0.000910344471613301	0.00284400759638159
ENSG00000136930	PSMB7	6720.40398106836	-1.30134082275583	0.260748818729149	-4.99078319548434	6.01349641829927e-07	3.26871105808287e-06
ENSG00000148200	NR6A1	209.163969972127	1.63005258378504	0.314164923294981	5.18852508004059	2.11966217565751e-07	1.23159866160868e-06
ENSG00000185585	OLFML2A	5017.68680815935	-5.92236652125242	0.461282030221994	-12.8389274526958	9.92398106263321e-38	5.9619028791156e-36
ENSG00000136942	RPL35	17223.539434748	-1.89078624007125	0.375208728939738	-5.03929171747741	4.67257821433191e-07	2.58814039801548e-06
ENSG00000136950	ARPC5L	1974.87622245718	-0.543687189820037	0.173381277910796	-3.13578949452524	0.00171392177633375	0.00505066933294866
ENSG00000136933	RABEPK	1185.83200216484	-1.12628204772997	0.190399237982157	-5.91537056380193	3.31129223851781e-09	2.42487342826404e-08
ENSG00000044574	HSPA5	32465.5349614103	-1.27005585886305	0.193857652829846	-6.55148682718145	5.6967013888634e-11	5.03555137365954e-10
ENSG00000119487	MAPKAP1	5703.26683714449	-0.556597256367487	0.157448137443924	-3.53511489817225	0.00040759788479214	0.00136771470485378
ENSG00000196814	MVB12B	2177.70824207238	1.98076019162663	0.238823208384714	8.29383461106457	1.09654890739396e-16	1.64368037851645e-15
ENSG00000136944	LMX1B	77.2698360694631	8.21613703815917	1.49696476640843	5.48853067388593	4.05290897328433e-08	2.576772107386e-07
ENSG00000136828	RALGPS1	643.886911706139	1.83421385092006	0.344715238288098	5.32095378211017	1.03224627122607e-07	6.24203796442594e-07
ENSG00000136856	SLC2A8	943.27935264906	-1.2552400448557	0.20894558088928	-6.00749745227132	1.88408766417675e-09	1.41623564407196e-08
ENSG00000197958	RPL12	13233.1848199538	-2.07260428852568	0.257037721360057	-8.0634246116055	7.41862865438144e-16	1.03326408419287e-14
ENSG00000136830	NIBAN2	12726.9782117328	-3.80212245695145	0.24234918909999	-15.6886122502467	1.80968733899313e-55	2.43503485280076e-53
ENSG00000279571	AL162426.1	19.6050022396934	3.73278496826647	1.14293388792102	3.26596753120722	0.00109090756982909	0.00334943852070958
ENSG00000136807	CDK9	2475.67489543905	-1.40342508229139	0.165745172803365	-8.46736624997444	2.51003886917104e-17	3.96658546296404e-16
ENSG00000148337	CIZ1	4972.63596738209	-0.644476663039851	0.175132212947526	-3.67994358201224	0.000233285560550953	0.000817120941196054
ENSG00000175854	SWI5	742.677696507657	-1.37724893286006	0.244703186510462	-5.6282427397045	1.82054771465113e-08	1.21487767884014e-07
ENSG00000207955	AL359091.1	17.2889146492566	5.14175808551534	1.65418118927559	3.108340318975	0.001881412841089	0.00550276249861548
ENSG00000167123	CERCAM	2539.3800330989	-1.44823175210012	0.337689326211802	-4.28865125334691	1.79761366109303e-05	7.7195395162541e-05
ENSG00000136811	ODF2	2559.43727256254	-0.972912269823704	0.238311632767134	-4.08252110283842	4.45497652535053e-05	0.000179109828537114
ENSG00000160447	PKN3	988.95687145309	-2.24500303133442	0.463492533469902	-4.84366601232467	1.27465125093036e-06	6.59956134848259e-06
ENSG00000160446	ZDHHC12	792.352767377143	-2.01207260041547	0.425391630492661	-4.72992991913173	2.24597354275324e-06	1.11856288409544e-05
ENSG00000223478	AL441992.1	73.4103331339041	-3.39926855232691	0.54439821984056	-6.2440846212217	4.26289172992009e-10	3.44762305144926e-09
ENSG00000160445	ZER1	2492.54339617922	-0.698017588567591	0.188484677126116	-3.70331211645679	0.000212802799975336	0.000752132046794547
ENSG00000136802	LRRC8A	7478.6929708052	-0.99321935722625	0.247998837617656	-4.00493553424437	6.20343963834008e-05	0.000242622713987025
ENSG00000175287	PHYHD1	28.0078326204668	-4.83705181387168	0.623023607969409	-7.76383390933908	8.23997917293032e-15	1.05623220495796e-13
ENSG00000119383	PTPA	9980.94175640501	1.09232096244563	0.159474470183386	6.84950363020194	7.41066688324782e-12	7.11652897815731e-11
ENSG00000204055	AL158151.1	15.3240940721624	2.58572148898758	0.771244668557168	3.35266043890443	0.000800388370015907	0.00253177564004619
ENSG00000148335	NTMT1	950.396598127381	-0.596693589289784	0.15962376011721	-3.73812513156963	0.000185397671772508	0.00066373347281992
ENSG00000179058	C9orf50	28.9570086686516	2.98909501511434	0.720874028757677	4.14648731383154	3.37614876716431e-05	0.000138174683357673
ENSG00000136827	TOR1A	2745.84351069626	-0.983797996847215	0.162142971222023	-6.06747236363456	1.29938968151314e-09	9.96588572731198e-09
ENSG00000107130	NCS1	4544.18515195318	-1.12306521836806	0.22642803677088	-4.9599211934363	7.05217830425824e-07	3.79386417121061e-06
ENSG00000130707	ASS1	1703.06425267302	-9.18578944369582	0.755726659817799	-12.1549098795991	5.40213283542526e-34	2.60036975753765e-32
ENSG00000130713	EXOSC2	1723.00860290788	-0.958235639458091	0.210734683649914	-4.54711878871337	5.4385305663845e-06	2.5496159291349e-05
ENSG00000130720	FIBCD1	473.546842080408	-5.807999043822	0.561304310084569	-10.3473266452327	4.30334296420129e-25	1.19152368547903e-23
ENSG00000050555	LAMC3	130.89915880368	-5.16143982295422	0.777759831996153	-6.63629003532771	3.21676598811566e-11	2.91281261788875e-10
ENSG00000126882	FAM78A	83.0959517115955	2.74496705905812	0.453595959816892	6.05156858135644	1.4344219335908e-09	1.09468040696487e-08
ENSG00000160539	PLPP7	233.613761887143	1.28018502273665	0.293948584153619	4.35513246788636	1.32986471943454e-05	5.85288013188014e-05
ENSG00000196358	NTNG2	592.811106122934	4.39096443304155	0.465877496715522	9.42514816448152	4.2949875404384e-21	9.15031188129141e-20
ENSG00000125482	TTF1	1257.37594476822	-1.21946948224958	0.246267158892053	-4.95181528765723	7.35243768266495e-07	3.94702104557843e-06
ENSG00000188523	CFAP77	68.5645110691566	2.09994710012384	0.578127096848391	3.63232775556018	0.000280876054325873	0.000968917111541831
ENSG00000148308	GTF3C5	3187.93580407701	-0.804741257308959	0.147102367872737	-5.47062069051918	4.48462185946683e-08	2.83947893132835e-07
ENSG00000148288	GBGT1	33.1897597372239	-2.41573351119619	0.607672559447817	-3.97538686524093	7.0264940991651e-05	0.000272313631005036
ENSG00000148303	RPL7A	33959.8431784203	-1.36083862042368	0.216670112953532	-6.2806937323909	3.37065566626482e-10	2.76335611064201e-09
ENSG00000148290	SURF1	1513.06114334954	0.493409631649877	0.162593355301358	3.03462359046203	0.00240836056997957	0.00688030399238391
ENSG00000148248	SURF4	12572.5131702629	-1.1288015520244	0.14400363589039	-7.8387017455837	4.55228375979067e-15	5.93783996763172e-14
ENSG00000160325	CACFD1	1520.82171148392	1.74064089184192	0.315207105462054	5.52221336917629	3.3475561836744e-08	2.15270878228519e-07
ENSG00000197859	ADAMTSL2	42.4706514582167	-6.01746418732081	1.35841940645256	-4.42975428555979	9.43405154333026e-06	4.26260170606352e-05
ENSG00000123453	SARDH	149.176390077911	-4.13271849794805	0.529351556353831	-7.80713393271984	5.85030916657541e-15	7.57937858185437e-14
ENSG00000196363	WDR5	3182.86606019557	-0.760503635301211	0.175409404665521	-4.3355921351616	1.45368268818053e-05	6.35164925414848e-05
ENSG00000130558	OLFM1	1526.67975184937	2.83894521007016	0.450074950433327	6.30771654218227	2.83182228692768e-10	2.33622800286551e-09
ENSG00000160345	C9orf116	223.350296046713	-1.63172649689895	0.328009129802118	-4.97463743732786	6.53698719202802e-07	3.53488926677727e-06
ENSG00000130560	UBAC1	2380.44861488434	0.341993066353581	0.117307803007394	2.91534797844629	0.00355292152147853	0.00977627018508723
ENSG00000165661	QSOX2	3065.10790668987	2.20784965992647	0.20953241224091	10.537031652115	5.83103690975246e-26	1.72228919456347e-24
ENSG00000165684	SNAPC4	1290.94091919238	-1.06491994821806	0.267345878024388	-3.9833041604663	6.79636806375267e-05	0.00026415140672109
ENSG00000165688	PMPCA	3570.03496541277	-0.880899627128005	0.145573693385938	-6.05122812122796	1.43745722184324e-09	1.0966330642371e-08
ENSG00000148400	NOTCH1	17774.1558938992	1.47081665101938	0.322644035783595	4.5586357964041	5.14869687247139e-06	2.42361633262468e-05
ENSG00000213213	CCDC183	72.961548508908	1.90288066934706	0.463098987629772	4.10901496262464	3.97350333874155e-05	0.000160905206478536
ENSG00000232434	AJM1	1102.17282589149	3.68866835087544	0.361810891044098	10.195017458515	2.08707030104766e-24	5.54519636914615e-23
ENSG00000107223	EDF1	7213.62457816485	-1.20802015707959	0.232578128025854	-5.19404024502815	2.05778626657788e-07	1.19715813420203e-06
ENSG00000159069	FBXW5	4386.41610285301	-0.581661977258193	0.16032415835387	-3.62803699224379	0.000285584349486247	0.000983679163908547
ENSG00000169583	CLIC3	38.0989399035235	-3.52800843104296	0.812417031230513	-4.34260766997871	1.40801442304199e-05	6.16968270039483e-05
ENSG00000107331	ABCA2	6133.41967825779	1.72856629812842	0.300828566320908	5.74601780432139	9.13696901032656e-09	6.3648961537573e-08
ENSG00000107281	NPDC1	2311.97797413792	1.84087487724715	0.417815336742659	4.40595333718204	1.05319635836579e-05	4.7118403674195e-05
ENSG00000054179	ENTPD2	167.653146331422	-2.37176456512436	0.402341027451639	-5.89491104137881	3.74883289084286e-09	2.72275555509481e-08
ENSG00000197355	UAP1L1	1862.895418809	2.32992647714776	0.3058172198368	7.61868961594488	2.56263836432044e-14	3.13470207999198e-13
ENSG00000268996	MAN1B1-DT	209.439134064143	1.51258032320085	0.437009664448722	3.46120565802347	0.000537761824836344	0.00176334071934722
ENSG00000176058	TPRN	1077.95424929335	1.07565565769594	0.271473392570144	3.96228760215609	7.42350393653191e-05	0.000286493462052437
ENSG00000212864	RNF208	478.450775273803	-0.972614079089106	0.276037875252747	-3.52348053033866	0.000425918387880751	0.00142275786683336
ENSG00000188229	TUBB4B	14211.9302654158	-1.90088902777739	0.338809448956836	-5.61049591040053	2.01747640389462e-08	1.33775546332021e-07
ENSG00000198113	TOR4A	872.913682246637	-6.45534960629562	0.377409687678236	-17.1043558685732	1.37715848312511e-65	3.26670510703358e-63
ENSG00000198435	NRARP	398.066141980279	-2.73290496006265	0.563817226048656	-4.84714697210547	1.2524963978903e-06	6.4892343208867e-06
ENSG00000181090	EHMT1	4077.96632573956	-0.574126998105317	0.147521629718993	-3.89181572355827	9.94968050418317e-05	0.000375421775534192
ENSG00000274454	SLC22A18AS	6.46811238173284	8.27584360026562	1.74929880174411	4.73094910487237	2.23472548851404e-06	1.1136841837821e-05
ENSG00000276130	SLC22A18	41.1726293885922	2.72344076581547	0.815517591753355	3.33952424001069	0.000839220265509954	0.00264009011336048
ENSG00000273831	LRRC56	45.0276288324076	-2.4559751220386	0.65233484520177	-3.76489948391298	0.000166616093336735	0.00060258876007308
ENSG00000274780	PHRF1	164.304490801751	-1.6520813344939	0.42863810421497	-3.85425681536085	0.000116081698694647	0.000432538268059132
ENSG00000276561	IRF7	78.4465000547154	-2.30036089542133	0.474194785614285	-4.85108855096619	1.22785707604379e-06	6.37737324214256e-06
ENSG00000276825	DRD4	5.9649749813708	4.98737635328021	1.69326551387814	2.94541896259227	0.00322517620091887	0.00895475795908558
ENSG00000276856	TUBGCP5	12.266764303916	4.73500784414447	1.22333772495794	3.87056472431379	0.000108583522072248	0.000406905253967483
ENSG00000273686	B2M	1030.90909313622	3.98921657194007	0.691008428134982	5.77303605790581	7.78557725723532e-09	5.46320058285231e-08
ENSG00000276802	HERC2	143.875683446954	2.04739322043039	0.332318427517557	6.16093797664056	7.2315313291504e-10	5.71591564247412e-09
ENSG00000277401	TJP1	328.218273689718	1.47088590942218	0.283016624657122	5.19717140717151	2.02343773755642e-07	1.17926238357233e-06
ENSG00000274320	GOLGA6L9	86.3345946971621	2.84828623754701	0.743761427614527	3.82956971388304	0.00012836751500596	0.000473942258147006
ENSG00000275498	PDXDC1	301.220070160224	1.18672174299795	0.187935982136614	6.31449991378074	2.71036474472509e-10	2.24004247167312e-09
ENSG00000276709	AC245049.1	55.2274403581852	6.68208739310705	1.4942383068489	4.4719020804643	7.75269271142878e-06	3.54442096341254e-05
ENSG00000274779	NOMO1	267.448083585332	1.86334593569574	0.431853629902176	4.31476270355265	1.59774433386973e-05	6.93239663926244e-05
ENSG00000276914	CEP20	77.1585190258175	-4.538241329723	0.593703163462124	-7.64395679359139	2.10646117129997e-14	2.59601312750086e-13
ENSG00000278183	ABCC1	265.648666773738	-1.73891592605387	0.309936061536856	-5.6105634092117	2.01668960093295e-08	1.33761922824636e-07
ENSG00000276836	ARHGAP27	25.0745556237708	-3.60485312659927	1.0435358561684	-3.45446024234891	0.000551395508321019	0.00180521617116652
ENSG00000277111	PLEKHM1	124.630031781005	-5.12770944218778	0.508347035459089	-10.0870253675364	6.3051253567573e-24	1.6173314306982e-22
ENSG00000275748	ARL17B	13.9328921485152	-3.96149202994982	1.14925629086857	-3.44700486864933	0.000566838367029036	0.00185087843326989
ENSG00000278742	LRRC37A	23.2076047449391	-5.80174713197918	1.32200515195389	-4.38859646152237	1.14084531532988e-05	5.08026124645349e-05
ENSG00000275867	KANSL1	333.091797363992	-1.83219301259923	0.487420722210589	-3.75895592680124	0.00017062388767351	0.000615535439241107
ENSG00000276155	MAPT	118.487405161642	3.13025164939397	0.53313542704313	5.87140056843518	4.32128742392227e-09	3.12373554310485e-08
ENSG00000275621	LRRC37A3	24.0552004477594	-4.68371764200414	1.19902601671525	-3.90626856857974	9.3732330587334e-05	0.000355478357422774
ENSG00000275949	AC139677.1	18.3659259936622	-3.69280150235677	0.88338196560112	-4.18029985459791	2.91124950828197e-05	0.000120606661750198
ENSG00000278174	NSF	58.534349810823	-5.87005072035451	0.837465376910055	-7.00930555721942	2.39503884974943e-12	2.41064955791272e-11
ENSG00000278458	KANSL1	55.0215763392515	-4.52622412831461	0.935719496539753	-4.83715915405458	1.31707967535913e-06	6.80851185134539e-06
ENSG00000277936	MRPL45	415.239660332912	-1.40023941344	0.208324244408312	-6.72144241980568	1.79934341213562e-11	1.67142077391314e-10
ENSG00000273780	ARHGAP23	126.653693380395	1.83228481209495	0.319636169793351	5.73240760981319	9.90149715446779e-09	6.85183603089171e-08
ENSG00000263310	SALL3	303.593289631746	1.92687450609166	0.321233993881746	5.99835180208538	1.99330315595456e-09	1.4958875510554e-08
ENSG00000276537	TTYH1	334.646533445534	3.69975929344326	1.02049781266717	3.62544558892643	0.000288463630695387	0.000992710092532182
ENSG00000275050	ZNF66	15.1343750175241	3.37441718227567	0.981357145245494	3.43852103041603	0.000584901103880934	0.00190353458263033
ENSG00000262860	LSM14A	131.740427314436	2.63001213380539	0.453772255914675	5.79588571034171	6.79615364730738e-09	4.80260132895871e-08
ENSG00000276681	LENG8	145.917092430923	-8.81315324602708	1.50795123619935	-5.84445506887864	5.08229190212479e-09	3.64067417110801e-08
ENSG00000277564	RBFOX2	31.8063184249363	-3.82538770704587	0.53219751821131	-7.1879097067247	6.57907447224696e-13	7.02123954229732e-12
ENSG00000274675	GTF2H2C_2	132.814680307965	-2.88020344418464	0.422697644276941	-6.81386206708454	9.50128080359182e-12	9.04863286464587e-11
ENSG00000276482	SLC12A7	164.314612432299	-1.25944593902254	0.371342419889094	-3.39160265988112	0.000694851268671935	0.00223200235109208
ENSG00000226704	HSPA1L	5.21472877383278	-5.87049598819567	1.93849208734386	-3.02838274477533	0.00245866470040876	0.00701269568510042
ENSG00000232804	HSPA1B	55.2269750803716	-2.94095653893785	0.692456731006323	-4.24713401899331	2.16522451707499e-05	9.15634091405594e-05
ENSG00000137332	DDR1	955.356466586365	3.50524203905525	0.676206781002174	5.18368365644055	2.17545800588628e-07	1.26306114704611e-06
ENSG00000233841	HLA-C	1411.35667955977	7.4232487471885	0.417243742973729	17.7911565414556	8.27540998762986e-71	2.5730933568294e-68
ENSG00000223532	HLA-B	2935.48626960575	1.88071595658074	0.410460509503275	4.58196565330174	4.60625563201998e-06	2.1843638878225e-05
ENSG00000225073	DDX39B	209.04851169812	4.9487463938196	0.574719311949069	8.61071881687203	7.26038728372598e-18	1.1983805667952e-16
ENSG00000227587	ATP6V1G2	19.2398926380675	5.74715683378956	1.64650631413765	3.49051612158535	0.000482088525756696	0.00159556600821862
ENSG00000227322	RXRB	32.4632315794108	-4.90376650208043	1.1598471234715	-4.22794211654647	2.35838441531174e-05	9.92030475537621e-05
ENSG00000235657	HLA-A	15.6627761586456	7.18074880322013	1.59540082981542	4.50090577178082	6.76644994041585e-06	3.12566245089396e-05
ENSG00000230456	DDR1	985.304659120691	5.81519984091967	0.455706380520344	12.7608479703085	2.71232286504679e-37	1.56803610054929e-35
ENSG00000230985	VARS2	77.7365320416849	6.485768622854	0.870355062111884	7.45186522741251	9.20297140852271e-14	1.06407622682763e-12
ENSG00000228299	HLA-C	2054.2914748044	5.81861664911531	0.614610645033221	9.46715891782316	2.87558389193707e-21	6.18936480538635e-20
ENSG00000230034	PSMB8	125.498072686945	6.10536927116912	0.844541578554437	7.22921100180692	4.85808134198471e-13	5.26765285568927e-12
ENSG00000224212	TAP1	36.7834055085461	10.809310673251	1.58083652267632	6.83771567660336	8.04658938828413e-12	7.70470142467872e-11
ENSG00000241394	HLA-DMA	19.0407818330431	-5.38269120765522	1.76855819174871	-3.04354769482193	0.00233806375757608	0.00670110974066616
ENSG00000230678	BRD2	60.7852895465512	2.50663353838304	0.727468876600808	3.44569179384774	0.000569599601526182	0.00185886681971551
ENSG00000237051	GABBR1	60.2029916597418	4.85693244963637	0.81022545040127	5.99454441628677	2.04056689793354e-09	1.52986001155271e-08
ENSG00000231834	HLA-A	603.092076093166	-4.50234551177585	0.548350316971853	-8.21071014719037	2.19884102592892e-16	3.20615546043084e-15
ENSG00000230660	HCG18	70.5562309838241	-2.46190805545384	0.486530390044498	-5.06013212294647	4.18966061027866e-07	2.33980342189082e-06
ENSG00000226437	TRIM39	26.5623695191013	-4.91173504155757	0.991798365516558	-4.95235242598871	7.33216574190176e-07	3.93712489044148e-06
ENSG00000237022	HLA-C	607.062192585186	4.49633073348907	0.620158934224781	7.25028776552197	4.15887078436428e-13	4.55023575261234e-12
ENSG00000224608	HLA-B	898.228303987495	4.09066626123634	0.849238076398312	4.81686628864451	1.45830338985935e-06	7.47141008623332e-06
ENSG00000235233	MICA	55.2604051305661	-1.73067258536756	0.5140420851941	-3.36679162118422	0.000760481284544206	0.00241784080089507
ENSG00000234704	BRD2	328.046778626011	6.33399055500719	0.43436830720982	14.5820734383081	3.65252423804791e-48	3.70224362084776e-46
ENSG00000223680	DDR1	32.0801820963248	3.02707329943419	0.923468843638349	3.27793765895545	0.00104568487000131	0.00322565533903474
ENSG00000225691	HLA-C	8956.42208242472	4.01225364678125	0.741065538577091	5.41416843439397	6.15741850713665e-08	3.82804762039198e-07
ENSG00000232126	HLA-B	5290.16167307821	1.67849982285605	0.459558658382025	3.65241692706993	0.000259783649997336	0.000902243321175654
ENSG00000225748	PRRC2A	277.791907650494	-5.15373189589653	0.456235837719387	-11.2962013717704	1.37017476446649e-29	5.06854520186646e-28
ENSG00000234651	BAG6	28.8290114420598	-2.46766629238759	0.49195078621981	-5.01608364395418	5.27353773383309e-07	2.88764468628666e-06
ENSG00000224398	CSNK2B	181.455896045483	-4.71722191556823	0.462921134201656	-10.1901200162387	2.1949307284208e-24	5.82504741986553e-23
ENSG00000228628	ATF6B	69.7765840593526	6.30384586657454	1.22133452239403	5.16144082639858	2.45056354403044e-07	1.41635309180097e-06
ENSG00000237599	TAP2	100.316939966069	-7.70040361553436	0.82811284681314	-9.29873705639047	1.42123762283488e-20	2.878631730969e-19
ENSG00000206505	HLA-A	710.074073591649	1.75569683698046	0.571929526787495	3.06977827642881	0.00214217738569718	0.00618746666677207
ENSG00000206502	ZNRD1	14.1373320431191	-6.77630911401861	1.26736421524176	-5.34677327363704	8.95360572633086e-08	5.4573116333019e-07
ENSG00000206501	PPP1R11	104.466217623338	-2.80105248084174	0.677595085987913	-4.13381463172493	3.56791282270866e-05	0.000145582738318325
ENSG00000183311	TUBB	1063.3118994423	1.6346557077903	0.551617015264638	2.96338884145202	0.00304271935950415	0.00849738193261695
ENSG00000206478	IER3	41.2350225569237	-2.68320130398119	0.915501317928639	-2.93085466010256	0.00338030890762183	0.00934601389755716
ENSG00000206452	HLA-C	8.00295214227467	6.38717204754369	1.9173747021581	3.33120700943567	0.000864702729257123	0.00271357679998324
ENSG00000206450	HLA-B	3285.36457010628	-1.96954930267976	0.376164453008246	-5.23587299897415	1.64206840197042e-07	9.68033611604854e-07
ENSG00000183214	MICA	239.420634926427	-2.7551717552025	0.42086402825966	-6.54646529568131	5.89148318175895e-11	5.19575072936342e-10
ENSG00000229006	TRIM27	5.40660936846668	-5.01462608881055	1.7156186024011	-2.92292592409076	0.00346759001114072	0.00957008259162012
ENSG00000233831	ZNF311	7.76911696102432	-5.28933599223779	1.65075719515722	-3.20418775562812	0.00135444117387704	0.00409249336437778
ENSG00000223980	HLA-A	75.851812178247	-4.33345105250717	0.629602760849691	-6.882833624584	5.86735412515359e-12	5.67950993124354e-11
ENSG00000234046	TRIM26	23.3490617405915	7.05528530349744	1.4897582909935	4.73585906260832	2.18129139858897e-06	1.08799769759665e-05
ENSG00000228964	HLA-B	306.800414146723	11.9543961708541	1.48766507560712	8.03567709349867	9.30635372833354e-16	1.28993911406763e-14
ENSG00000228080	HLA-DRB1	1094.24063286445	-6.42144055691408	1.3195788266582	-4.86628038218544	1.13718158700638e-06	5.92916635745067e-06
ENSG00000224748	TAP1	8.58426209476666	3.62821369980957	1.09850757244215	3.30285724999009	0.000957050939762718	0.00297618395364244
ENSG00000278728	CNTNAP2	5.64364743959652	-7.49534567023581	1.69353451973473	-4.42585939813606	9.60590790603857e-06	4.33122349617953e-05
ENSG00000275575	PTP4A3	16.8216255853391	2.0909002704936	0.621967956375403	3.36174918508437	0.000774504392027638	0.00245733198513016
ENSG00000276497	APBA1	25.0927239734856	2.01985694098599	0.650339041127173	3.10585219900862	0.00189731523994065	0.0055463506995038
ENSG00000273850	PPP2R3B	241.639407518843	-1.3605560266687	0.412196676192353	-3.30074477852848	0.000964285570854971	0.00299584751550122
ENSG00000276256	AC011043.1	408.153841334327	-2.42005793342484	0.37380820340463	-6.47406319974535	9.54019670865215e-11	8.21680017422427e-10
ENSG00000278384	AL354822.1	33.4935126458747	7.99017228703435	1.52918631339957	5.22511365490266	1.74048168678983e-07	1.02264410447771e-06
ENSG00000278817	AC007325.4	39.0077160209932	3.01342994935122	0.663225649686707	4.5435968147111	5.53023880536615e-06	2.58891688042055e-05
ENSG00000277196	AC007325.2	54.7835734979061	7.81243545044903	1.63837893438844	4.7683934933924	1.85700803699997e-06	9.36604513882776e-06
ENSG00000169100	SLC25A6	10142.3617453459	-0.831094264472896	0.284274863701891	-2.92355874751007	0.00346054917226792	0.00955189174543365
ENSG00000197976	AKAP17A	660.283936523645	0.911065037549558	0.205756838582386	4.42787245287483	9.51671471320427e-06	4.295215551905e-05
ENSG00000169084	DHRSX	674.282880286707	1.63368950478831	0.196366438723068	8.31959633943496	8.82633895078095e-17	1.33083376748702e-15
ENSG00000002586	CD99	13292.3154848183	0.564075954007226	0.179758119264189	3.13797204997572	0.00170121098166285	0.0050189977531838
ENSG00000056998	GYG2	650.230141047391	-6.06228568244731	0.553861956508005	-10.9454812904444	6.98457828910642e-28	2.2795483950929e-26
ENSG00000006756	ARSD	1237.48610113133	-5.00520272005456	0.285145239526857	-17.5531694948151	5.62514228514365e-69	1.54082022427227e-66
ENSG00000157399	ARSL	195.706074577892	-4.20841184855425	0.55304070436307	-7.60958789353675	2.74971264970426e-14	3.35106665026723e-13
ENSG00000101825	MXRA5	518.117677447946	-10.3536975445412	1.31124665216996	-7.89607167149451	2.8783121503325e-15	3.82152823237164e-14
ENSG00000146938	NLGN4X	4593.42736624074	-0.693034489052037	0.204298875603868	-3.39225797011149	0.00069319142742721	0.00222729249457795
ENSG00000130021	PUDP	744.521148210612	-1.76500240925066	0.185011925671348	-9.53993858961277	1.42916918928336e-21	3.15583050635516e-20
ENSG00000006757	PNPLA4	121.206091628692	-11.7643485764342	1.49286047789132	-7.88040727895182	3.26315691445806e-15	4.30762922804162e-14
ENSG00000101849	TBL1X	2012.67692990035	-0.807111831571096	0.234777564065357	-3.4377724071897	0.000586520443285928	0.0019085347022438
ENSG00000146950	SHROOM2	2112.30124185466	2.00682052394527	0.322984347887489	6.21336772840877	5.18608894703782e-10	4.16498152120046e-09
ENSG00000101871	MID1	3154.47316507294	-3.71646740345437	0.25448592708364	-14.6038228755687	2.65528863456724e-48	2.71535716412256e-46
ENSG00000004961	HCCS	1337.82394125854	-1.7434009924925	0.153747469347118	-11.339380087983	8.37355027353995e-30	3.1430182421514e-28
ENSG00000047648	ARHGAP6	529.0170183151	3.22336980355947	0.258484487465072	12.4702640192094	1.08466078807315e-35	5.67203638017614e-34
ENSG00000005302	MSL3	1204.89886352785	-1.92495250447154	0.171029110430309	-11.2551161590466	2.18537985955313e-29	7.94366590654943e-28
ENSG00000169933	FRMPD4	32.9130624342767	-6.16759736513363	1.55670436426407	-3.96195803565396	7.43376081391514e-05	0.000286793096189426
ENSG00000101911	PRPS2	1870.33607113838	-2.56012534544294	0.358582691051269	-7.13956755117581	9.36249994541288e-13	9.80526905980905e-12
ENSG00000205542	TMSB4X	75354.2816380333	-1.2542050278137	0.309282278055253	-4.05521142595062	5.00889760265495e-05	0.00019956662327184
ENSG00000123595	RAB9A	1411.55765178933	-0.885916167735243	0.195822769538879	-4.52407128048176	6.06612793813703e-06	2.82084756929254e-05
ENSG00000046651	OFD1	1159.59560989161	-1.00318199645614	0.24901785078275	-4.0285545526266	5.61208391434668e-05	0.000221375687956802
ENSG00000046647	GEMIN8	535.423883667042	-1.43056353365388	0.336616508968951	-4.24983176860716	2.13931128362654e-05	9.06007975795381e-05
ENSG00000101958	GLRA2	216.634178830217	8.41857269850436	0.930742578452521	9.04500652855198	1.49656227472188e-19	2.78821063798184e-18
ENSG00000102048	ASB9	146.962842616197	-4.09667758313737	1.11334166819778	-3.67962297662754	0.000233579029701362	0.000818024337046977
ENSG00000165195	PIGA	484.653232735633	-0.700593397500766	0.221639342302349	-3.16096136282995	0.0015724935557042	0.00467884446181273
ENSG00000169239	CA5B	571.836090681513	-0.885821753329748	0.241914904123797	-3.66170805613713	0.000250539272936718	0.000871979750567379
ENSG00000169249	ZRSR2	519.566723391162	-1.14301296119414	0.228612644911068	-4.99978013744069	5.73957251136527e-07	3.13239620289382e-06
ENSG00000182287	AP1S2	6385.2125899242	-2.5864001261205	0.243799820197974	-10.6087039933838	2.71488589563139e-26	8.20851636959036e-25
ENSG00000126010	GRPR	76.1973980921692	-5.15915348368318	0.610755594965659	-8.44716532473725	2.98460936828698e-17	4.68117770653818e-16
ENSG00000238178	AC078993.1	38.5814083522613	-4.1952799540485	0.634824397825395	-6.60856761085353	3.88056305262594e-11	3.4918996980004e-10
ENSG00000047230	CTPS2	1226.05634636099	-2.55140786703263	0.240921452356866	-10.5902062355715	3.3086209527744e-26	9.91250774770654e-25
ENSG00000169895	SYAP1	3956.23280602877	-1.81678141992464	0.228147811697413	-7.96317705792504	1.67677257228297e-15	2.26413498331331e-14
ENSG00000086712	TXLNG	1224.51216107384	-1.91344778543113	0.1679645365274	-11.3919749072686	4.58478726550179e-30	1.74942144585818e-28
ENSG00000102054	RBBP7	10191.843244104	-1.59435252910101	0.19629908473719	-8.1220578854739	4.58344612997967e-16	6.48987766182783e-15
ENSG00000169891	REPS2	242.507044448369	-2.92237783047863	0.812577622641597	-3.59642912756854	0.000322615427941138	0.00110085397916323
ENSG00000188158	NHS	915.494849130828	-8.97278999206035	0.492012040688836	-18.2369317212199	2.6280260216371e-74	9.44816417685125e-72
ENSG00000131831	RAI2	99.5194708512993	-5.81809718908622	1.61370672299229	-3.60542414937564	0.000311643508480268	0.0010664196143103
ENSG00000008086	CDKL5	1782.74023827421	-2.82432538455768	0.437804761903744	-6.45110704661234	1.11036031972368e-10	9.4975020804915e-10
ENSG00000086717	PPEF1	124.821776090433	-5.42589873562479	1.57444028286653	-3.4462397810008	0.000568445732665477	0.00185575593968501
ENSG00000044446	PHKA2	983.444189937362	-2.19180370663605	0.217643532092723	-10.0706126461055	7.45124810207979e-24	1.90919563007521e-22
ENSG00000131828	PDHA1	3725.23875221337	-0.617199143713643	0.204720641559661	-3.01483591987364	0.00257118310546636	0.00730014216111493
ENSG00000180815	MAP3K15	57.6813554581462	-2.3491713521928	0.714767584148128	-3.28662267888461	0.00101396596791736	0.00313369280803365
ENSG00000184368	MAP7D2	22.826522571278	-4.68653549343242	0.649909916167694	-7.21105398893956	5.55204343949204e-13	5.99188402904655e-12
ENSG00000173674	EIF1AX	6372.60175139289	-2.03842289673449	0.228095926047137	-8.93669138270031	4.00996303931916e-19	7.25926353829224e-18
ENSG00000177189	RPS6KA3	3617.13192644419	-1.5628761391627	0.273113701351447	-5.72243769327255	1.05006359577593e-08	7.24899888245074e-08
ENSG00000102172	SMS	9719.42475481309	-3.65446366347756	0.383340934732011	-9.53319442921574	1.52516385894755e-21	3.35492306219161e-20
ENSG00000102174	PHEX	285.265831744746	-1.56627824288185	0.480182391938258	-3.2618402281674	0.00110691512304102	0.00339451020472488
ENSG00000123131	PRDX4	3246.49028230228	-0.881194536646534	0.294010622098844	-2.99715204286151	0.00272514760363968	0.00768700762684142
ENSG00000123130	ACOT9	1977.8722768333	-1.91720644401316	0.164803587851643	-11.6332809801388	2.79157488148967e-31	1.15732155762515e-29
ENSG00000130066	SAT1	5180.39208677012	-5.0529286860983	0.455284526624962	-11.0983975747118	1.27713095377953e-28	4.41887310007718e-27
ENSG00000174010	KLHL15	711.373480260567	-1.15728151688899	0.181697560748485	-6.36927382030709	1.8992527185626e-10	1.58850984374434e-09
ENSG00000130741	EIF2S3	6729.77741880806	-2.62250600206091	0.163838246912412	-16.0066776316454	1.1477723048698e-57	1.72608450736922e-55
ENSG00000005889	ZFX	2195.65811636695	-1.59825685083431	0.158720741379837	-10.0696155835708	7.52717067983385e-24	1.92436300191441e-22
ENSG00000067992	PDK3	403.377097296756	-1.73978688736862	0.258282333002501	-6.7359887420243	1.62818893916872e-11	1.51733492512487e-10
ENSG00000102230	PCYT1B	1116.8807082073	-0.859220223149795	0.24025072839844	-3.57634804638276	0.000348427694124254	0.00118279327443272
ENSG00000004848	ARX	978.359012080751	-9.43076636287234	0.539705399689461	-17.4739151550062	2.26410983278643e-68	6.05754687704452e-66
ENSG00000169306	IL1RAPL1	42.5810693443416	-2.48078998689125	0.781216536013339	-3.17554720430148	0.0014955418725894	0.00447534438111711
ENSG00000198814	GK	589.792024589679	1.34938109663614	0.266293050433387	5.06727867828337	4.03543276672132e-07	2.25860551032573e-06
ENSG00000243055	GK-AS1	6.10038859045854	5.500565362246	1.80477604376684	3.0477827879217	0.00230536500134793	0.0066115098237585
ENSG00000157625	TAB3	1623.27052276781	0.811038817404447	0.214142427501635	3.78738032844171	0.000152243970571998	0.000554181540719996
ENSG00000198947	DMD	1518.55944391952	1.49851921074277	0.435905001641371	3.4377196983292	0.000586634614424489	0.00190863629005841
ENSG00000147027	TMEM47	3973.58828869823	2.65462556499089	0.366614180524944	7.24092439956854	4.45636776011568e-13	4.85043851128435e-12
ENSG00000259977	AL121578.1	43.8551230412359	-5.32075295988493	1.14977562888454	-4.62764458231462	3.69848022964087e-06	1.77992745458705e-05
ENSG00000147041	SYTL5	1346.79135096834	-3.48768501386099	0.747702927650183	-4.66453304499126	3.09318625056302e-06	1.50914169718415e-05
ENSG00000156298	TSPAN7	671.375425265814	5.79474111815758	0.371830277489421	15.5843713354474	9.29734976518879e-55	1.22241554712702e-52
ENSG00000165175	MID1IP1	2715.29215467564	1.37474849828023	0.239284257209499	5.74525258916889	9.17838699167806e-09	6.38987916161938e-08
ENSG00000238123	MID1IP1-AS1	81.1275481622364	2.73490571374498	0.393820236663123	6.94455352756401	3.79659105540499e-12	3.75239534337686e-11
ENSG00000182220	ATP6AP2	7176.55923167796	1.05631719319512	0.17638382817353	5.98874173518844	2.11470652313298e-09	1.58183622856849e-08
ENSG00000185753	CXorf38	1179.38552070973	0.88015732488734	0.153077027368075	5.74976755180248	8.93662285758812e-09	6.23855446997102e-08
ENSG00000147044	CASK	4203.91332886322	2.0322832825103	0.244769171976399	8.30285638546939	1.01637706998173e-16	1.52603865451981e-15
ENSG00000189221	MAOA	303.708903574805	1.56588323153419	0.306006920587233	5.11714973154605	3.10187374485347e-07	1.7644255375855e-06
ENSG00000069535	MAOB	684.717907804646	-3.10596872443541	0.376670674344822	-8.24584693203925	1.63994488173887e-16	2.4157165034526e-15
ENSG00000124479	NDP	740.398811776928	-3.01758951584007	0.349674072882742	-8.62972050218884	6.15020764508088e-18	1.0232113355435e-16
ENSG00000183690	EFHC2	79.4555305460381	-2.08274024955539	0.658479807134506	-3.16295234415587	0.00156177895367659	0.00465057227192243
ENSG00000147113	DIPK2B	3.80444839364638	6.55340032522791	1.7824291149881	3.67666813233785	0.000236300132067541	0.000826924675093847
ENSG00000229563	LINC01204	5.17181275422967	-5.83945738031964	1.83695954777511	-3.17887097045347	0.00147849890188429	0.00443128954583246
ENSG00000270069	MIR222HG	64.9110864791957	-2.69121374752713	0.668331547936916	-4.02676449411177	5.65496212710174e-05	0.000222952405041953
ENSG00000231566	LINC02595	22.3201435670445	-3.98416264679713	0.755518738433101	-5.27341341004995	1.33909449291695e-07	7.98218269106894e-07
ENSG00000236751	LINC01186	4.31964389971136	-7.09404738886586	2.1016659167176	-3.37544008894878	0.000736977361605284	0.00235188794912288
ENSG00000251192	ZNF674	213.949779733193	0.806631073464315	0.216829893460857	3.72011008532793	0.000199135959867384	0.0007082886536696
ENSG00000147119	CHST7	1405.08829112807	3.64840085214456	0.449067240952967	8.12439768352347	4.49589396718076e-16	6.36982908194964e-15
ENSG00000102218	RP2	1671.83156701328	1.19703662146694	0.189374810532806	6.32099178396047	2.59889844989404e-10	2.15023568621403e-09
ENSG00000102221	JADE3	911.414587923435	1.44347009479042	0.244383614632166	5.90657477983154	3.49293782058905e-09	2.54869199255971e-08
ENSG00000130988	RGN	36.6755784448013	-2.98285989655292	0.651510124049455	-4.57837842643639	4.68594382269993e-06	2.22078025574671e-05
ENSG00000147123	NDUFB11	4389.39607798022	2.20394109602667	0.405654156378385	5.43305439220221	5.53975122043269e-08	3.46275837628187e-07
ENSG00000224975	INE1	76.1290621704455	1.79504142946372	0.439737023390853	4.08207936557623	4.46345479718125e-05	0.000179409471758614
ENSG00000102226	USP11	11566.5404410322	1.41375533622905	0.198531977592028	7.1210459563055	1.07111066940759e-12	1.11415847162746e-11
ENSG00000147117	ZNF157	34.952771773483	2.09961813641558	0.502496812256399	4.17837105669887	2.93604374406546e-05	0.000121546294543365
ENSG00000196741	LINC01560	179.380227924163	1.18672510407528	0.226384969110029	5.24206668287461	1.58787960871363e-07	9.37529430764481e-07
ENSG00000008056	SYN1	247.861093213179	2.09759523617889	0.283848488356104	7.38984113787966	1.47004342630827e-13	1.67363825808645e-12
ENSG00000197779	ZNF81	599.005221338408	1.59513147225905	0.250979860874096	6.3556154135381	2.07593814507456e-10	1.7274958690785e-09
ENSG00000221994	ZNF630	89.1432382778775	2.05524109889506	0.39347346694108	5.22332830946086	1.75735405516109e-07	1.03150406773473e-06
ENSG00000017483	SLC38A5	347.534300783897	-8.98428873143635	0.742137941663526	-12.1059552773946	9.82192331289216e-34	4.65005418737316e-32
ENSG00000068438	FTSJ1	1799.39116903093	-0.93619285141921	0.168946338035037	-5.54136220002032	3.00127704724844e-08	1.94525024169406e-07
ENSG00000102312	PORCN	729.06449518898	-1.04960393219988	0.245211890124423	-4.28039574943655	1.86561264093256e-05	7.98621046608693e-05
ENSG00000068354	TBC1D25	938.62792384458	0.41977141751718	0.144291163790454	2.90919697707054	0.00362358473515707	0.0099350644865621
ENSG00000126768	TIMM17B	1767.04953230897	0.889846680041175	0.231188343486979	3.84901187758755	0.00011859525748239	0.000440833324622343
ENSG00000068308	OTUD5	4039.617484353	0.610578655574401	0.165860493247816	3.68127842633461	0.000232067413554905	0.000813473357477881
ENSG00000102057	KCND1	213.400521128945	-2.35506174402552	0.474895558338522	-4.95911512052245	7.08149958875734e-07	3.80874763996535e-06
ENSG00000068400	GRIPAP1	2546.1911575347	0.682920410800203	0.192600613532911	3.54578523024024	0.000391445099408965	0.0013177378190998
ENSG00000147144	CCDC120	491.380549139791	1.47985436384757	0.256316377397186	5.77354587668191	7.76204597769124e-09	5.44835008848986e-08
ENSG00000068394	GPKOW	1450.51263884286	0.488881910695503	0.152756156242185	3.2004072550792	0.00137233527661161	0.00414166610434896
ENSG00000102007	PLP2	3499.77856287374	-2.6655586060557	0.520842373402052	-5.11778369460366	3.09146852753684e-07	1.76024744741636e-06
ENSG00000012211	PRICKLE3	158.403450510033	-5.71954158597502	0.523726199696375	-10.9208620635952	9.16220117637408e-28	2.97758597270044e-26
ENSG00000102003	SYP	550.466923277909	5.45633520879864	0.337321729874975	16.1754631426235	7.51306575952201e-59	1.17597367388328e-56
ENSG00000049769	PPP1R3F	780.625730300158	3.2151699562342	0.323629878075753	9.93471299791923	2.94021415270459e-23	7.28217302901829e-22
ENSG00000270012	AC232271.1	69.8822078186304	1.90140505491004	0.582877493848431	3.26210065575885	0.00110589868138536	0.00339184520927697
ENSG00000171365	CLCN5	693.63457651755	1.48046906187923	0.240037904886317	6.16764699133825	6.93136698143523e-10	5.48619961733207e-09
ENSG00000158352	SHROOM4	988.962490286471	-2.98964581490046	0.308654282299348	-9.68606621177853	3.45583596786277e-22	8.02374669874414e-21
ENSG00000122824	NUDT10	344.298416307259	-1.89672389581845	0.253646164557705	-7.47783393108213	7.55575915364477e-14	8.82041919666223e-13
ENSG00000196368	NUDT11	930.855262624053	-0.746249910972358	0.180198922100009	-4.14125624213332	3.45408820329542e-05	0.000141188693319638
ENSG00000224109	CENPVL3	5.31341847373637	-7.79657977199444	2.54500462415894	-3.06348353868748	0.00218776240986267	0.0063033089517318
ENSG00000189369	GSPT2	1666.12348278224	-0.548536758094666	0.167380250545601	-3.27718925205709	0.00104846068551858	0.00323378443875295
ENSG00000184205	TSPYL2	1152.1712236314	1.07931857485173	0.311605200687043	3.4637373589144	0.000532726370522277	0.00174882309307278
ENSG00000126012	KDM5C	8670.61385515704	-0.603027388092034	0.140246924582042	-4.29975480666796	1.70987180538027e-05	7.38132089493334e-05
ENSG00000124313	IQSEC2	861.501965231923	1.08019291745442	0.261310406909538	4.13375391447142	3.56885602031034e-05	0.000145595404559079
ENSG00000158423	RIBC1	82.4378306506743	-1.93113615557851	0.445056925062171	-4.33907674913438	1.43082550654644e-05	6.26009965395075e-05
ENSG00000184083	FAM120C	2226.08747450109	1.50522951064118	0.279677264382848	5.38202314715395	7.36532908071196e-08	4.53731879031061e-07
ENSG00000102313	ITIH6	845.563640720716	6.81797707192881	1.54516605174864	4.41245590673766	1.02204613806117e-05	4.5858540543388e-05
ENSG00000102316	MAGED2	11297.9748604616	2.27005663822663	0.182030557375239	12.4707448626173	1.07813517916453e-35	5.6507545187692e-34
ENSG00000221716	SNORA11	7.05714338552431	5.65617075045397	1.69963430178385	3.32787514615205	0.000875110767227191	0.00274324572794693
ENSG00000067445	TRO	2517.27416412213	1.49718155289083	0.300059514230764	4.98961533257504	6.04996447850496e-07	3.28620473762797e-06
ENSG00000169188	APEX2	1288.49207697206	-0.715228321600291	0.227990098329866	-3.13710256208349	0.00170626429008207	0.00503106750545866
ENSG00000247746	USP51	117.890857715682	1.50340129581831	0.385689428347117	3.89795826725452	9.70071285253153e-05	0.000366628945505746
ENSG00000083750	RRAGB	816.059273672012	0.767648261720528	0.254031926148081	3.02185742304314	0.00251228849436304	0.00714703832428278
ENSG00000227486	AL050309.1	25.841420241852	-6.17525796069745	1.53868361932226	-4.01333833879212	5.98660077911059e-05	0.000234940640161275
ENSG00000102349	KLF8	46.8819231361077	-8.10767119597116	1.50330792798386	-5.39322054054795	6.92059245470241e-08	4.2793848908962e-07
ENSG00000230105	AL354793.1	21.591178833524	5.55691293351382	1.51673287137579	3.66373870995047	0.000248560350275962	0.000865747063200064
ENSG00000204271	SPIN3	271.176022457404	1.0805583466265	0.367374394004003	2.94130011307953	0.00326837706680641	0.00906049252170467
ENSG00000226310	AL022157.1	10.584646147542	5.83079540970901	1.57974024648857	3.69098364282967	0.000223388504385185	0.000785684209324169
ENSG00000198455	ZXDB	903.485629005516	1.14113429421441	0.266775786781393	4.27750324713502	1.89001202082749e-05	8.08013500319949e-05
ENSG00000198205	ZXDA	297.285930388653	1.80869080324395	0.264487315886112	6.83847842451082	8.00387150959276e-12	7.66698915754454e-11
ENSG00000131089	ARHGEF9	4630.09375760702	2.54521228313785	0.271339363570312	9.3801807804355	6.58597089004546e-21	1.39152069980768e-19
ENSG00000102043	MTMR8	18.9608095622788	-8.89011578403887	1.55811197573678	-5.70569761511204	1.15867539768332e-08	7.95344935122182e-08
ENSG00000001497	LAS1L	2453.65940743019	-0.754023036238736	0.164913446992566	-4.57223501169512	4.82549278155953e-06	2.2831536790233e-05
ENSG00000089472	HEPH	417.503028284573	-6.63247243367908	0.494308635007838	-13.417674634743	4.76429183921082e-41	3.51351252975647e-39
ENSG00000131080	EDA2R	652.32185829738	2.6452670546531	0.376914969910454	7.0182064015169	2.24734397152424e-12	2.26695034812807e-11
ENSG00000181704	YIPF6	3399.97555266208	0.931007451784447	0.164573284301311	5.65709954526946	1.53952480474268e-08	1.03727456024376e-07
ENSG00000130052	STARD8	125.147613356427	-3.38364581130206	0.535594455856868	-6.31755197295453	2.65739084599299e-10	2.19705016081397e-09
ENSG00000090776	EFNB1	3099.71922118794	1.22967340000817	0.267945632705696	4.58926457427583	4.44810353625461e-06	2.11415852645491e-05
ENSG00000130054	FAM155B	82.6897368047917	-1.75321543081482	0.547635941935666	-3.20142506464775	0.00136749638818453	0.00412827736378665
ENSG00000158813	EDA	13.3341091113139	-4.36104405335698	0.801112124044732	-5.44373742758819	5.21741110603702e-08	3.27640316972723e-07
ENSG00000089289	IGBP1	1132.92849974357	-0.989193787735256	0.161855986266122	-6.11156751477101	9.86572477648036e-10	7.69493089430633e-09
ENSG00000147127	RAB41	58.5418397647695	1.73895258280493	0.39628335055612	4.38815453731425	1.14316538592118e-05	5.08862301502426e-05
ENSG00000082458	DLG3	1292.2040513592	-1.32037851080693	0.204796686970655	-6.44726499406763	1.13886565070385e-10	9.7232503736716e-10
ENSG00000165349	SLC7A3	13.6311523306211	-4.60471570335479	0.999740586657096	-4.60591053800457	4.10664925656384e-06	1.96199943405891e-05
ENSG00000196338	NLGN3	5080.55342948622	5.82748289914122	0.454244481607812	12.8289569496027	1.1287351294714e-37	6.74573158285908e-36
ENSG00000169562	GJB1	141.333324156519	5.6197486772709	1.51145480171064	3.71810567600869	0.000200722306685233	0.000713269429269578
ENSG00000147140	NONO	26077.2456042323	-0.800766788410788	0.207880750657518	-3.85204876294701	0.000117133689524338	0.000436034470516986
ENSG00000242732	RTL5	1934.2152895051	3.16276603113405	0.330623351493455	9.56606971905508	1.1104707450926e-21	2.4758547842864e-20
ENSG00000102309	PIN4	951.625795655098	-1.36588962462332	0.385219108385624	-3.54574732896166	0.000391501400815605	0.0013177378190998
ENSG00000198034	RPS4X	25361.435674073	-2.3673440627291	0.272002266363949	-8.70339830022409	3.22091030424782e-18	5.465333716109e-17
ENSG00000125931	CITED1	455.822774939135	7.27955943692079	0.571329030615337	12.7414485293711	3.47875261463196e-37	1.99110992313599e-35
ENSG00000067177	PHKA1	818.86919643021	0.539787369589791	0.185108135532196	2.91606507751738	0.00354476554853826	0.00975616154381779
ENSG00000186462	NAP1L2	115.839421722101	-4.30910221882737	0.462007790143684	-9.32690381148603	1.09008714695936e-20	2.23545589700427e-19
ENSG00000229807	XIST	2135.2757557688	-9.77843499805811	1.08798214415001	-8.98767966977763	2.52504737771306e-19	4.61834778329092e-18
ENSG00000147100	SLC16A2	2793.71200845484	-1.48360277211411	0.258631589294712	-5.7363556252347	9.67354358836791e-09	6.71023709450579e-08
ENSG00000050030	NEXMIF	281.415206732416	-5.45701349077166	0.783336071833127	-6.96637584683342	3.25209624174648e-12	3.23089302359002e-11
ENSG00000131269	ABCB7	1240.2790389606	-0.741160335858885	0.174137373535906	-4.25618189139658	2.07947552667719e-05	8.82128547074401e-05
ENSG00000102383	ZDHHC15	672.648752327738	1.10020984364165	0.259115523495243	4.24602057337505	2.17600659165334e-05	9.19855514740983e-05
ENSG00000186675	MAGEE2	30.1495357654201	2.32321007539816	0.659825997623892	3.52094352717884	0.000430014186509254	0.00143518950063699
ENSG00000198934	MAGEE1	541.124133613125	-11.2013573312302	1.45222386980814	-7.7132441933419	1.22659072954018e-14	1.54729309736787e-13
ENSG00000085224	ATRX	7854.81689859625	-1.58491166674624	0.221976515801846	-7.13999704437678	9.33329259971069e-13	9.7791315768098e-12
ENSG00000165240	ATP7A	1094.64152267372	-0.916207975268591	0.233394002166761	-3.92558491976138	8.65192394958901e-05	0.000329972017497254
ENSG00000226784	PGAM4	112.560892029708	-1.59971860372448	0.544682193420741	-2.9369761358965	0.0033142960699176	0.00917673144076222
ENSG00000187325	TAF9B	2159.01840208188	-0.742079652403775	0.196890863517712	-3.7689897801531	0.000163909597934635	0.000593546732590182
ENSG00000179300	RTL3	10.8396867334084	-7.01483718674648	1.8723143449745	-3.74661295822203	0.000179238311565738	0.000644087819899433
ENSG00000147145	LPAR4	514.071136990037	-5.61164300233952	0.636724631217601	-8.81329656056881	1.21518529189088e-18	2.11980275823482e-17
ENSG00000131171	SH3BGRL	4482.61088410118	1.05779722559365	0.202818595939832	5.21548441202826	1.83337478203428e-07	1.07530258373252e-06
ENSG00000279437	Z82170.1	4.68631040733213	-5.56812195856946	1.75662003717596	-3.16979303476527	0.00152547552417455	0.00455958253257109
ENSG00000196767	POU3F4	115.489495560317	-10.3253455921535	1.46911170164042	-7.02829170894506	2.09077438223206e-12	2.11736917961168e-11
ENSG00000072133	RPS6KA6	157.385659261481	-10.3856469929854	1.50130733421591	-6.91773546714173	4.58920202563603e-12	4.50097823562913e-11
ENSG00000165259	HDX	267.262332719984	-0.89821913613947	0.224004037277896	-4.00983458626307	6.07612985158112e-05	0.000238129231400153
ENSG00000155008	APOOL	950.161797489989	0.978042604085682	0.24125973766961	4.05389897847377	5.03709754613199e-05	0.000200483812037597
ENSG00000102290	PCDH11X	56.9087545916205	-7.03047986257246	1.65586830007027	-4.24579651792	2.17818240548138e-05	9.20437079296991e-05
ENSG00000186310	NAP1L3	589.86825812445	-2.74438414216939	0.357330164864492	-7.68024760296999	1.58781391973145e-14	1.97801897558749e-13
ENSG00000179083	FAM133A	12.4100147646549	-4.56464756194404	1.45201490827495	-3.1436643907238	0.00166846671474286	0.00493251325189752
ENSG00000102359	SRPX2	1212.07488432214	-1.91717790558587	0.412310433349343	-4.64984087356694	3.32191227535168e-06	1.61252910429466e-05
ENSG00000182489	XKRX	16.5861208456308	-7.96492451675008	1.65106669137988	-4.82410829213287	1.40630998746333e-06	7.23240645988907e-06
ENSG00000126950	TMEM35A	392.210193615343	-5.55921512342898	0.506522848808958	-10.9752504482295	5.02663676733822e-28	1.66654013515396e-26
ENSG00000102385	DRP2	308.23942410557	-2.29063967123433	0.454700837795377	-5.03768517854624	4.71195616899022e-07	2.60869584918903e-06
ENSG00000126953	TIMM8A	523.300028275183	-0.480821060427732	0.164413448459875	-2.9244630833534	0.0034505100489919	0.00952751538668603
ENSG00000126945	HNRNPH2	3582.86228595033	-1.04918089457287	0.149050997531683	-7.03907328328915	1.93522575550775e-12	1.96763629732558e-11
ENSG00000196440	ARMCX4	899.844920043953	-1.9368114565589	0.276141450050906	-7.01383822023768	2.31867492115338e-12	2.33787867050035e-11
ENSG00000184867	ARMCX2	2175.62838190197	-1.61220699290126	0.284327289184908	-5.67025063799902	1.42588766220819e-08	9.66654367111024e-08
ENSG00000166432	ZMAT1	550.436848537067	-3.05905990358423	0.647398444012916	-4.72515794851554	2.29936565294242e-06	1.14317425040087e-05
ENSG00000184905	TCEAL2	116.983522250446	-5.30613382624048	0.423000930143395	-12.544024015365	4.2866311813051e-36	2.3098617529426e-34
ENSG00000184515	BEX5	14.9861888591932	-3.2876429864619	0.789765102795959	-4.16281116350019	3.14353330624208e-05	0.000129530010464405
ENSG00000158164	TMSB15A	531.551658703553	-9.48605838118735	1.0428562414752	-9.09622822774552	9.35233379318457e-20	1.77401358818948e-18
ENSG00000125962	ARMCX5	350.447324255979	1.77459679365888	0.214881297245248	8.25849814017786	1.47516764273255e-16	2.18277378081242e-15
ENSG00000271147	ARMCX5-GPRASP2	101.749165054273	1.57917769523583	0.316717714664713	4.98607315636763	6.16188208725059e-07	3.34147407366366e-06
ENSG00000158301	GPRASP2	1006.10273512912	0.74300820159457	0.193931859495357	3.83128488288619	0.000127475800646071	0.000470801074970377
ENSG00000239407	Z68871.1	85.9377143939251	1.4527688570086	0.40262469404974	3.60824578938798	0.000308274370421912	0.00105551859955919
ENSG00000133169	BEX1	3258.5843686539	1.23766332744418	0.256690299357609	4.82162095934886	1.42396331526773e-06	7.31828722827677e-06
ENSG00000102409	BEX4	1247.71133673833	-4.37241941587759	0.319936939752743	-13.6665038405904	1.6094408732328e-42	1.25530932380385e-40
ENSG00000180964	TCEAL8	1570.91385571927	-1.04301682450059	0.168395501253049	-6.1938520728843	5.87113320042213e-10	4.68217761642797e-09
ENSG00000204065	TCEAL5	71.7315836657194	-3.9159199623355	0.455663587497496	-8.59388388666676	8.40779881560815e-18	1.38369826214584e-16
ENSG00000166681	BEX3	10281.5517090383	0.923405950863981	0.240328591144954	3.84226423691316	0.000121904492220281	0.000451529372423766
ENSG00000133142	TCEAL4	2944.0398544556	-1.10987527526995	0.245268755384306	-4.52513926419575	6.03557483711779e-06	2.8077747963454e-05
ENSG00000196507	TCEAL3	1479.43160674842	-1.10984803211527	0.192070989263582	-5.77832204837662	7.54492862600945e-09	5.30404102523225e-08
ENSG00000172465	TCEAL1	665.536179126126	-1.21126946884289	0.240571060023289	-5.03497581432128	4.77909169280175e-07	2.64268494976389e-06
ENSG00000123562	MORF4L2	10810.8524547845	-1.63618069227833	0.190903690688519	-8.57071273152044	1.02846508222268e-17	1.67591735671825e-16
ENSG00000188828	GLRA4	4.36477132607004	7.33368168848308	1.96143307129363	3.73894057147016	0.000184797402664631	0.000661790418351829
ENSG00000123560	PLP1	4653.65891054059	6.23569293452773	0.641178046092536	9.72536875292168	2.35052177768364e-22	5.55839214622023e-21
ENSG00000158427	TMSB15B	66.6668161213212	-2.03777081421853	0.476826915073663	-4.27360694163777	1.92335969920867e-05	8.21202139897798e-05
ENSG00000189108	IL1RAPL2	27.2745503994822	8.29983300258016	1.49487274634426	5.55220036145387	2.82095991239737e-08	1.8361376697129e-07
ENSG00000123572	NRK	5.87267548355685	-4.5447626532048	1.30436958446326	-3.48425991171432	0.000493499996898306	0.00162864908614933
ENSG00000157502	PWWP3B	83.3069999577458	2.41752940922206	0.670874407972803	3.60354990515612	0.000313900443737237	0.00107366364054558
ENSG00000147231	RADX	1275.71414676097	1.15223067370119	0.254290864228906	4.53115245486751	5.8662783348588e-06	2.73676395390848e-05
ENSG00000133135	RNF128	829.409202005778	-10.9041245860853	1.46612591282369	-7.43737252763272	1.02707611456459e-13	1.18304644162919e-12
ENSG00000133131	MORC4	1346.48664867681	-0.667514293196285	0.21080629942996	-3.16648171805731	0.00154295044477379	0.00460583118627403
ENSG00000165376	CLDN2	39.3619425808212	-5.54413134257716	0.73118737832432	-7.58236740257029	3.39305792935807e-14	4.08534117721611e-13
ENSG00000089682	RBM41	529.184409599507	-0.745837346612835	0.234813648385076	-3.17629469897644	0.00149169331242603	0.00446498912782756
ENSG00000147234	FRMPD3	369.107750970033	4.0811234553086	0.39160917278385	10.4214194634332	1.97976116809871e-25	5.60989220650039e-24
ENSG00000157514	TSC22D3	818.537044121498	2.32382992910414	0.250152066797463	9.28966911548902	1.54768708692874e-20	3.11827777435581e-19
ENSG00000080561	MID2	230.238915543485	-10.3821347623844	1.47909088279922	-7.01926763468103	2.23034200597788e-12	2.25078680769934e-11
ENSG00000101843	PSMD10	3063.65320631853	-1.32021691303106	0.183870392613907	-7.18014952958339	6.96352158339379e-13	7.41432985248995e-12
ENSG00000101844	ATG4A	569.958127468585	-1.16429564241588	0.219424542196277	-5.30613226197099	1.11975722961696e-07	6.73581545000173e-07
ENSG00000197565	COL4A6	2490.03327881279	-6.8015909657241	0.587561412936279	-11.575966045377	5.45532592735221e-31	2.21769601170401e-29
ENSG00000133124	IRS4	5.76635010984541	-6.64947029274171	1.97618697411616	-3.36479815920033	0.000765996721239346	0.00243302299268307
ENSG00000068366	ACSL4	3142.2068224934	-1.00881627101524	0.229209076430214	-4.40129285771277	1.07607767930109e-05	4.80766433457063e-05
ENSG00000157600	TMEM164	2270.71723870583	1.22102649307874	0.210331899221323	5.80523685470031	6.42750774855188e-09	4.55608520598984e-08
ENSG00000243978	RTL9	57.9205670395705	-2.34956597879156	0.44540469526719	-5.27512620265958	1.32664759131282e-07	7.91208772123296e-07
ENSG00000077264	PAK3	1165.53790527727	-1.37074763751873	0.278033727242055	-4.93014876689894	8.21670209761875e-07	4.37718717070092e-06
ENSG00000077279	DCX	5044.64496107683	4.13478785655589	0.417365168820076	9.9068829060299	3.88580457550672e-23	9.56240400832449e-22
ENSG00000126016	AMOT	2404.62615906401	-2.96466920142655	0.357068002547292	-8.30281397458428	1.01674008317565e-16	1.52603865451981e-15
ENSG00000123496	IL13RA2	557.025603348089	1.2368545577994	0.317673794061391	3.89347368565244	9.88189261663716e-05	0.000372986330735244
ENSG00000130224	LRCH2	688.855543894874	0.716483409115039	0.219524469814229	3.26379746969146	0.00109929716666358	0.0033729468606164
ENSG00000102024	PLS3	10005.7809409816	-1.65266723792541	0.238876731874372	-6.91849400717089	4.56470098917902e-12	4.47885735863625e-11
ENSG00000003096	KLHL13	1593.08871431737	1.16633376588051	0.280472287662659	4.15846348172313	3.20395439960172e-05	0.000131830806116659
ENSG00000131725	WDR44	1092.56020048947	-0.5508049433049	0.135816207476209	-4.05551703688519	5.00235259737515e-05	0.000199340372208183
ENSG00000131724	IL13RA1	2688.21759250593	-1.4673867641308	0.226184677342002	-6.48756043678435	8.72373504422488e-11	7.5517087897882e-10
ENSG00000175556	LONRF3	38.9635267942312	4.12289215749033	1.18240690854783	3.48686406319619	0.000488719699375008	0.00161449412245794
ENSG00000101856	PGRMC1	6610.11208539012	-0.906982304708871	0.217785081952716	-4.16457498638859	3.11933095546621e-05	0.000128601838298373
ENSG00000077713	SLC25A43	426.620524972734	-1.41440440293099	0.255510777361074	-5.53559586620578	3.10172020716905e-08	2.00695951200092e-07
ENSG00000125354	SEPTIN6	1211.40963199426	-1.9196330470365	0.184395508061512	-10.4104111169353	2.22259727520732e-25	6.28252342816281e-24
ENSG00000125355	TMEM255A	2095.88460332496	4.914252391358	0.328530583889684	14.9582797838028	1.3753536131906e-50	1.55125055323051e-48
ENSG00000158290	CUL4B	4433.95344369511	-1.22838937836773	0.132319038497738	-9.28354220461426	1.63935864569061e-20	3.29432341298649e-19
ENSG00000232119	MCTS1	1056.79953372922	-1.48317543850897	0.33979734488062	-4.36488236548772	1.27191186123655e-05	5.6096262248786e-05
ENSG00000125675	GRIA3	1325.75922192276	3.14908553502517	0.570300315318939	5.52180219866098	3.35540103429618e-08	2.15715066773179e-07
ENSG00000101966	XIAP	3725.70423110969	0.700905173790131	0.231782888465839	3.02397290166411	0.00249478783619802	0.00710427887661884
ENSG00000009694	TENM1	1790.37525976674	9.04389121463553	0.668519134347155	13.5282458645965	1.06535514315399e-41	8.06340673974679e-40
ENSG00000183631	PRR32	64.2948176553656	6.32029374566354	1.52093037136771	4.15554443822431	3.24513860936049e-05	0.000133334632612099
ENSG00000171388	APLN	111.665216671552	1.71210502383489	0.585966417624063	2.92184837277367	0.00347960893188095	0.00960210145282428
ENSG00000102034	ELF4	888.045686265937	-2.18327942752643	0.464511685218155	-4.70016039855071	2.59957225643613e-06	1.28382824744235e-05
ENSG00000147256	ARHGAP36	442.234296150212	-8.51769283580521	1.59658538674105	-5.3349435028912	9.5574310871092e-08	5.81303018459677e-07
ENSG00000147255	IGSF1	83.0240750271165	-8.60526248358037	1.29795939111337	-6.6298395331143	3.36051991383786e-11	3.03581478985062e-10
ENSG00000213468	FIRRE	83.2968587465623	6.41596286572648	0.901361431648388	7.11808009578701	1.09440771023724e-12	1.13787740645498e-11
ENSG00000134602	STK26	377.543987809552	-8.59483989450248	0.626047449148793	-13.728735587356	6.83153268793676e-43	5.45787276447003e-41
ENSG00000076770	MBNL3	1361.61149391999	2.23654288014379	0.36151264285401	6.18662424220382	6.14662435813878e-10	4.88861665594245e-09
ENSG00000076716	GPC4	5994.04510826525	-3.76189491048408	0.387243871601891	-9.71453697878408	2.61434509691667e-22	6.14437858375442e-21
ENSG00000203952	CCDC160	89.2176261991571	-2.84392047988587	0.592496755851321	-4.79989206995678	1.58751161184684e-06	8.09374134211922e-06
ENSG00000156531	PHF6	3352.03507628264	-0.699661564300775	0.187365224669919	-3.73421250145735	0.000188303455938224	0.000673193632331045
ENSG00000208005	MIR503	8.49105276550031	6.79459954015298	1.81021314697793	3.75348038516694	0.00017439618461575	0.000627864467504895
ENSG00000170965	PLAC1	16.5644161863661	3.9933746623686	0.904347692056662	4.41575148302407	1.0065967744479e-05	4.52712767460356e-05
ENSG00000156500	FAM122C	332.063253658414	0.762778664758923	0.215340418795556	3.54219922588293	0.000396805658374238	0.00133344550803751
ENSG00000184785	SMIM10	153.882625907076	-1.66105544702295	0.360912755246152	-4.60237390582127	4.17702452111023e-06	1.99479363234175e-05
ENSG00000173275	ZNF449	461.415938634207	1.28680086602656	0.35245759709653	3.65093808908347	0.000261284223505674	0.000906907331217687
ENSG00000165359	INTS6L	216.773852909923	-2.71644772068398	0.448472083058771	-6.05711664850273	1.38583097051438e-09	1.05900314847444e-08
ENSG00000129680	MAP7D3	1007.81492875543	-0.997363049406325	0.187146542199218	-5.32931593437953	9.85833752797057e-08	5.97866336797772e-07
ENSG00000232611	AL683813.2	111.631860030846	2.36463389467642	0.467933740389009	5.05335198250638	4.34122780904101e-07	2.41799347998607e-06
ENSG00000156925	ZIC3	3.68084752116422	-5.70771097443691	1.77115829503937	-3.22258659230119	0.00127038760384251	0.00385624648770612
ENSG00000129682	FGF13	818.534055421392	-6.48371899872994	0.440852352489268	-14.7072346605835	5.79266290808567e-49	6.1420912835089e-47
ENSG00000101977	MCF2	19.9528114873996	-7.17373962005164	1.52805141281203	-4.69469780918565	2.67001133652143e-06	1.3152278065087e-05
ENSG00000134595	SOX3	2047.9069511411	-6.52237785442091	0.432763599500537	-15.071456707423	2.49549500781103e-51	2.91660214703095e-49
ENSG00000182195	LDOC1	1680.21176090342	-1.09614486967749	0.239081059471151	-4.58482521410175	4.54366364807692e-06	2.15601478405036e-05
ENSG00000179542	SLITRK4	50.1668466315928	-3.65568696437871	0.843503885554747	-4.33393020113295	1.46470631617835e-05	6.39738565469772e-05
ENSG00000185985	SLITRK2	2098.9698922679	6.1929456471663	0.356902066932938	17.3519467129619	1.90671846014748e-67	4.92940281455431e-65
ENSG00000197620	EOLA1	459.632041447385	-3.1404622170847	0.26295116200717	-11.9431387680997	7.05111701970366e-33	3.14416960283646e-31
ENSG00000013619	MAMLD1	1567.29542203366	1.39463501132103	0.392798986067736	3.55050562956527	0.00038449191259388	0.00129680070607924
ENSG00000102181	CD99L2	6016.36490243077	0.746660937748059	0.188762245698574	3.95556290922905	7.63546517754064e-05	0.000294081717894263
ENSG00000102287	GABRE	118.260777116372	-6.83558722167181	0.906784828747077	-7.53826818112593	4.76253672631818e-14	5.64560574630886e-13
ENSG00000011677	GABRA3	208.743988841763	3.00822930847028	0.486334193927321	6.18551881819735	6.18985501806473e-10	4.91974290505472e-09
ENSG00000268089	GABRQ	1395.57507671711	2.66045025903787	0.843519532603193	3.15398773378422	0.00161055855079279	0.00477850956740056
ENSG00000147394	ZNF185	464.90391173259	-7.62907174129588	0.29466189797635	-25.890933960889	8.42490839638227e-148	6.46162390974533e-144
ENSG00000063587	ZNF275	1561.71410648751	1.22315235911636	0.269849119295898	4.53272688941089	5.82270790024558e-06	2.71753927133368e-05
ENSG00000182492	BGN	2895.42465082473	-10.2797069690269	1.24987941939521	-8.22455895305572	1.95910415850531e-16	2.8656724464748e-15
ENSG00000130822	PNCK	78.2751947365937	3.03057353423456	0.814099187308181	3.72260970343817	0.000197174193051593	0.000701744935487102
ENSG00000101986	ABCD1	1179.7166970651	-1.50851066566115	0.177579471241242	-8.49484827900989	1.98191633911599e-17	3.16021573435341e-16
ENSG00000198753	PLXNB3	3336.42918445776	1.4456467965146	0.384024899227139	3.76446110505856	0.000166908644237985	0.000603551940165301
ENSG00000067840	PDZD4	3540.96514645711	3.84181534446031	0.275788226327742	13.9303094828086	4.14555275543648e-44	3.53277864258659e-42
ENSG00000198910	L1CAM	3807.62456895473	6.51977650524828	0.433547032586356	15.0382219579594	4.12480785848314e-51	4.79331838463831e-49
ENSG00000102032	RENBP	193.939415520081	2.15687559368836	0.57866671045439	3.72731929229988	0.000193527224882147	0.000690153117996483
ENSG00000177854	TMEM187	372.267711708156	0.924777273036663	0.282647969627961	3.27183412728531	0.0010685224581341	0.00328860797742208
ENSG00000169057	MECP2	4755.3863687825	0.722932543823552	0.198256284243367	3.64645462101027	0.000265883405976455	0.000921064632356558
ENSG00000007350	TKTL1	41.4344291132736	-4.78608418997186	0.683521717255504	-7.00209527970682	2.52162488200344e-12	2.53084128330659e-11
ENSG00000196924	FLNA	103285.666858107	-0.830864292811385	0.194094618836894	-4.28071781582773	1.86291452579609e-05	7.9761444592561e-05
ENSG00000147403	RPL10	14572.8675303945	-1.97695558207472	0.277330530473093	-7.12851765257245	1.01455589185322e-12	1.05868102111794e-11
ENSG00000013563	DNASE1L1	154.986811492042	-4.39753557365757	0.393277565356739	-11.1817605707272	5.00863619487874e-29	1.77298015704561e-27
ENSG00000102125	TAZ	722.811034019403	1.27988700398588	0.38481553612481	3.32597539297572	0.000881097067294212	0.00276088280285612
ENSG00000197180	CH17-340M24.3	108.593826342461	1.36868264732546	0.334678455684614	4.08954512630849	4.32219975910994e-05	0.000174228266043028
ENSG00000071553	ATP6AP1	8274.58434830703	1.4735753660374	0.19867530126095	7.41700330481409	1.1979995863632e-13	1.3702261551325e-12
ENSG00000203879	GDI1	16258.304883087	1.02576832579789	0.157683451310109	6.50523765985158	7.75706448100498e-11	6.75557519467992e-10
ENSG00000126903	SLC10A3	892.575286941525	-1.61015599610343	0.181974809361445	-8.84823565280006	8.89137498820721e-19	1.56288500461161e-17
ENSG00000160211	G6PD	7614.49785632533	-1.93795637545152	0.313189706986754	-6.18780353319045	6.10082970728599e-10	4.85723151331984e-09
ENSG00000160219	GAB3	53.36573303145	3.21591450128587	0.520769695932726	6.17531036541209	6.60336221039985e-10	5.23198213151137e-09
ENSG00000130826	DKC1	3896.96906343384	-0.620078667516811	0.209803869651524	-2.95551587559722	0.0031214663199396	0.0086898752033261
ENSG00000185010	F8	334.355774244552	1.1142555588117	0.245390103202185	4.5407518244272	5.60539824385954e-06	2.62250118326483e-05
ENSG00000185515	BRCC3	1419.38825474549	-1.25839761018401	0.193123224481032	-6.51603458654769	7.21903365377624e-11	6.31569373915351e-10
ENSG00000155962	CLIC2	148.970634319552	5.38859354262114	0.602894228888762	8.93787547536033	3.96723782393134e-19	7.18757284179812e-18
ENSG00000277150	F8A3	34.773441229543	2.48717082173149	0.735150036704072	3.38321525886379	0.000716424550591522	0.00229202064579538
ENSG00000129824	RPS4Y1	38.2822559092931	8.33688286438509	1.54591821215727	5.39283566156537	6.93543781220377e-08	4.28626077413367e-07
ENSG00000278847	AC006157.1	5.17602389799663	5.98025807872744	1.7399126447318	3.4371024872052	0.000587973078109316	0.00191272056471331
ENSG00000067646	ZFY	147.107448267256	9.88436617278636	1.43962775591721	6.86591803482485	6.60650002654874e-12	6.36820105198407e-11
ENSG00000099725	PRKY	240.357170058252	6.20462380386039	0.373236980311804	16.6238184616032	4.68511920965601e-62	8.69354095927219e-60
ENSG00000114374	USP9Y	121.641861187378	7.83345175487442	1.43333353672826	5.4651981232192	4.62390063864935e-08	2.92283873062316e-07
ENSG00000067048	DDX3Y	684.62065642852	7.51580234352455	0.442206911464369	16.9961213827164	8.77363475138852e-65	2.01872561994698e-62
ENSG00000183878	UTY	74.3859778161043	9.47427486761285	1.48273414267171	6.38973272075688	1.66175955449785e-10	1.39698303213157e-09
ENSG00000154620	TMSB4Y	35.6204724196171	9.07368304049457	1.52073056037902	5.96666054914627	2.42158457904782e-09	1.79852290443226e-08
ENSG00000165246	NLGN4Y	511.595008595877	8.34765702706429	0.474447390697242	17.5944840054799	2.71517460116867e-69	7.61871370710853e-67
ENSG00000176728	TTTY14	31.1515733935604	8.50011056932122	1.52307551656708	5.58088583058569	2.39296688104023e-08	1.57268708842773e-07
ENSG00000260197	AC010889.1	12.6967352524646	7.11196981542312	1.63075151716492	4.36116093749668	1.29374159593255e-05	5.70044051719876e-05
ENSG00000012817	KDM5D	111.018957653025	10.0788183333176	1.47644349318227	6.82641657459854	8.706188480424e-12	8.31551227671547e-11
ENSG00000198692	EIF1AY	92.9193224018738	9.8383864162116	1.50522004096949	6.53617819881993	6.31107156959334e-11	5.54665568161853e-10
ENSG00000143067	ZNF697	564.219077924832	1.53917021864292	0.277305569452701	5.55044827148865	2.84938015653795e-08	1.8535874476048e-07
ENSG00000224238	WARS2-IT1	35.3830577812483	4.36849049643613	1.23953892006042	3.52428667284056	0.000424624577476802	0.00141926015443982
ENSG00000092607	TBX15	389.773287343097	4.40292081491385	0.385725509686752	11.4146477335384	3.53332590353263e-30	1.36178049772835e-28
ENSG00000143061	IGSF3	4021.97396735293	2.09301243992454	0.325681386843195	6.42656450284726	1.30520052625963e-10	1.10816822541357e-09
ENSG00000134247	PTGFRN	10644.2167338824	1.55838842881222	0.289941714832596	5.37483345475827	7.66535006970644e-08	4.71205022051497e-07
ENSG00000134256	CD101	100.563123323353	2.66056991701219	0.436237701813713	6.09889953562137	1.06801164287417e-09	8.28844086519996e-09
ENSG00000235933	LINC01779	3.11887883900971	6.38888781222813	2.08202185910345	3.06859785563408	0.00215065880412673	0.00620962585320015
ENSG00000163393	SLC22A15	49.7921502869806	2.45641799325044	0.594915641021849	4.12901901357175	3.64314278941126e-05	0.000148336705789354
ENSG00000173218	VANGL1	809.154717938422	-9.96463548357287	0.691401295302485	-14.4122314367568	4.33475693677585e-47	4.13852374930604e-45
ENSG00000134198	TSPAN2	41.9249898284403	-10.3422311337002	1.54421276370672	-6.69741332073621	2.12140981891625e-11	1.96030194873269e-10
ENSG00000052723	SIKE1	2065.75815619166	0.458330752676271	0.157146179198843	2.91658858658171	0.00353882214484015	0.00974268392027784
ENSG00000009307	CSDE1	24602.0633306979	-0.76354600912525	0.184552740608931	-4.13727808433476	3.51450077801445e-05	0.000143581584519415
ENSG00000213281	NRAS	4862.25613135913	-0.774402058972044	0.199937093241321	-3.87322855613066	0.00010740301757662	0.000403138014913613
ENSG00000175984	DENND2C	47.1103907035736	-1.88313664048703	0.4273665919148	-4.40637306732307	1.05115859285539e-05	4.70363828529943e-05
ENSG00000198799	LRIG2	885.335710714084	1.15958091818613	0.267758266775244	4.33070071804537	1.48635587990396e-05	6.48455867286882e-05
ENSG00000081026	MAGI3	1289.11785772012	-1.43211097732205	0.21616423785494	-6.62510594505967	3.46999212954207e-11	3.13102152582876e-10
ENSG00000226167	AP4B1-AS1	12.4207735461394	3.32770493993308	0.966243203076652	3.44396206807687	0.000573256121509636	0.00186960313250393
ENSG00000116774	OLFML3	882.101525949197	-2.88071992701298	0.362582011009709	-7.94501613301451	1.94165513569111e-15	2.60802936468866e-14
ENSG00000134207	SYT6	627.578627645477	-3.32265759562264	0.718273779408908	-4.6258929267291	3.72987962541722e-06	1.79428810999843e-05
ENSG00000116489	CAPZA1	5886.22736673715	-1.14166688563729	0.151309604457139	-7.54523739410532	4.51464358348168e-14	5.36279990770934e-13
ENSG00000134245	WNT2B	121.646879739755	-2.9302322209564	0.579138265397604	-5.05964187834258	4.20044635678173e-07	2.34525770985661e-06
ENSG00000143079	CTTNBP2NL	1985.22272896862	-0.915309510069595	0.193129735331169	-4.73935051223505	2.14404342464408e-06	1.07104418492478e-05
ENSG00000134222	PSRC1	3583.67290745086	-1.25050963018273	0.326337882965372	-3.83194748589892	0.000127132880050336	0.000469836241098326
ENSG00000221986	MYBPHL	23.1011799168348	4.76951928868955	0.637429993639766	7.4824205579899	7.29660030335289e-14	8.52653511324768e-13
ENSG00000143106	PSMA5	4036.3322785285	-0.738872153408303	0.19820197150863	-3.72787489339445	0.000193101188549801	0.000688847325169361
ENSG00000181754	AMIGO1	632.29135888776	1.04622624016662	0.285494037640046	3.6646167773413	0.00024770920025351	0.00086317446443026
ENSG00000065135	GNAI3	6135.93796199098	-0.854961378676705	0.163786437997632	-5.21997663011064	1.78945709914234e-07	1.05007953058317e-06
ENSG00000116337	AMPD2	2062.53468355059	-0.821643598232474	0.22814570729868	-3.60139845698174	0.000316510044665675	0.00108194616219173
ENSG00000168765	GSTM4	1401.03247112363	1.30481234432625	0.259851062111942	5.02138545719755	5.13000928488837e-07	2.82030882614172e-06
ENSG00000134184	GSTM1	254.009496616247	12.251357581698	1.45859993869455	8.399395376818	4.48783362955513e-17	6.92094932858137e-16
ENSG00000134201	GSTM5	10.7516546880487	-2.818549884745	0.953097858164193	-2.95725130489113	0.0031039502674474	0.00864948428045262
ENSG00000134202	GSTM3	1283.09215622028	0.839742405731092	0.225191886066168	3.7290082711255	0.00019223484295747	0.000686288828798827
ENSG00000168710	AHCYL1	6589.53275498362	-0.761567931075775	0.169426973995056	-4.4949627153112	6.95821382277569e-06	3.20203083696492e-05
ENSG00000116396	KCNC4	162.907221649454	1.92354135806016	0.405078079095321	4.74856936804897	2.04860623497538e-06	1.0269364021906e-05
ENSG00000168679	SLC16A4	615.816040293136	1.12687961645597	0.289325338831942	3.89485283592989	9.82583673651138e-05	0.000370992250525747
ENSG00000177301	KCNA2	400.191441566286	3.63181942040018	0.453172233200706	8.01421436337578	1.10843239414457e-15	1.52535412421486e-14
ENSG00000259834	AL365361.1	8.27024453060282	3.26871421600239	0.99942727669722	3.27058735759586	0.00107324388309179	0.00330181421394022
ENSG00000177272	KCNA3	14.702133740347	3.34595110241214	0.773095637119696	4.3279911847363	1.50475490659378e-05	6.55612680284346e-05
ENSG00000121931	LRIF1	553.475417115032	1.23459464835916	0.185442693894578	6.65755345994387	2.78423148684535e-11	2.54215802701685e-10
ENSG00000064886	CHI3L2	68.6681495807349	2.42766600927333	0.761918571342265	3.18625388668048	0.00144128056502338	0.00432929824029019
ENSG00000173947	PIFO	148.072199653866	2.84463912669904	0.845386602341463	3.3648973366981	0.000765721445055473	0.00243248443038539
ENSG00000085465	OVGP1	34.7642445478414	3.29642845385861	0.870899250977148	3.78508587550169	0.000153655509778849	0.000558965948537792
ENSG00000260948	AL390195.2	32.9851649155871	1.91234527491146	0.594010263553518	3.21938086300282	0.0012846773105632	0.00389653839160937
ENSG00000143110	C1orf162	12.3179194404576	5.82951944689675	1.54200282632527	3.78048557847915	0.000156522786224857	0.000568677212734523
ENSG00000197852	INKA2	5280.68653243659	3.53318925695546	0.219277172167266	16.1128913786809	2.07108948474916e-58	3.13511170753904e-56
ENSG00000227811	INKA2-AS1	43.2845327136793	3.20153709298748	0.601265122327225	5.32466789458164	1.01137649198137e-07	6.12388465894717e-07
ENSG00000064703	DDX20	1392.71148990284	0.985844773363585	0.204658885142807	4.81701428538362	1.45722259438241e-06	7.46753556217035e-06
ENSG00000171385	KCND3	3317.07760747419	2.89682733805953	0.273734043940285	10.5826345030415	3.58727197176273e-26	1.07333603118711e-24
ENSG00000231437	LINC01750	144.786094474808	3.24368017880158	0.694468295493541	4.67073903855665	3.00118014101683e-06	1.46767595886623e-05
ENSG00000143126	CELSR2	10952.6261412536	1.12786003329116	0.284326130495415	3.96678290287973	7.28492928404363e-05	0.000281759855264011
ENSG00000273382	AL356488.3	67.1894822175636	-1.32541283718304	0.390243692481996	-3.39637222258035	0.00068285431034628	0.00219561135086047
ENSG00000162641	AKNAD1	127.328254902752	4.88001225080427	0.764777370514651	6.38095796103421	1.7598361732452e-10	1.47565854629004e-09
ENSG00000121940	CLCC1	1371.70888594061	0.559802648614295	0.154216798701317	3.62997191828957	0.00028345205576849	0.000976778246394665
ENSG00000162631	NTNG1	478.770116774994	-9.53538513826028	0.782348464882986	-12.1881560024362	3.59463259795891e-34	1.74491353262525e-32
ENSG00000134215	VAV3	952.928571810049	3.02044879403146	0.468889713061399	6.4417041148351	1.18139427853228e-10	1.00713971673765e-09
ENSG00000085491	SLC25A24	1051.03158162709	-3.77228595262939	0.258010328899017	-14.6206780508614	2.07325198781009e-48	2.13916838509069e-46
ENSG00000162636	FAM102B	1004.3125860791	1.67497368502974	0.27860485466819	6.01200466167248	1.83243051872288e-09	1.38101519178823e-08
ENSG00000134186	PRPF38B	3348.0584986922	0.678452556274001	0.169690638245102	3.99817316553456	6.38332456296199e-05	0.000249149982814576
ENSG00000117543	DPH5	928.056128558962	-1.08458458643916	0.173326250633631	-6.25747445914411	3.91261706775051e-10	3.17774112643387e-09
ENSG00000170989	S1PR1	151.244410865345	-2.96424161341297	0.796651380149839	-3.72087676902717	0.000198532304833132	0.000706359950812669
ENSG00000118733	OLFM3	25.5424334039387	10.652024451756	1.87683676932394	5.67551990980708	1.38268059929408e-08	9.39577611020597e-08
ENSG00000060718	COL11A1	12625.2490586446	-11.3725577249372	0.822775861800888	-13.822182021778	1.87304913817486e-43	1.54469489678371e-41
ENSG00000162692	VCAM1	2014.95429004006	-3.83153084104922	0.725617374713466	-5.28037361641489	1.28920726407246e-07	7.69877236933383e-07
ENSG00000181656	GPR88	33.2602962415784	4.87842652194522	1.29409496533456	3.76975929327103	0.000163405066546743	0.000591812872056353
ENSG00000137992	DBT	1620.66019355395	0.641803253347217	0.157587876977031	4.0726689492794	4.64774633484915e-05	0.000186404035939592
ENSG00000117620	SLC35A3	1116.93912373219	0.642217051686923	0.154787383612232	4.14902711512835	3.33891264333597e-05	0.000136821088175454
ENSG00000117600	PLPPR4	923.572946337488	-1.80093326016066	0.467360424764811	-3.85341412051938	0.000116482131241727	0.000433889810221936
ENSG00000226053	LINC01776	16.7192749514698	-4.01648761176048	0.870780095546963	-4.61251656106999	3.97822836789085e-06	1.90539251700251e-05
ENSG00000162627	SNX7	1822.44865392619	-0.898060082215516	0.18869452575999	-4.75933299388771	1.94233761607401e-06	9.77498823452468e-06
ENSG00000117598	PLPPR5	656.538429889365	9.09185694743254	0.627534737188265	14.4882130161743	1.43836328268819e-47	1.4143290927937e-45
ENSG00000225206	MIR137HG	24.0203537784995	-9.51600437335841	1.5731547147912	-6.04899459912398	1.45752545064619e-09	1.11120619926833e-08
ENSG00000198691	ABCA4	19.0161320781387	3.11336485429899	0.622805759266301	4.99893395007571	5.76481440642299e-07	3.14468029107128e-06
ENSG00000137962	ARHGAP29	2915.53765573037	-2.15624004725848	0.351681035974009	-6.13123776005323	8.71979747963643e-10	6.83590528820969e-09
ENSG00000117525	F3	1163.91551770024	-3.46440291701205	0.315743467967354	-10.9722077207635	5.19872831945755e-28	1.71864281468964e-26
ENSG00000143036	SLC44A3	79.1429063715837	-2.04475524709572	0.554462749046931	-3.68781356477142	0.000226189274414717	0.00079492729723663
ENSG00000117519	CNN3	20864.6494316045	-1.15208539747395	0.270352871122891	-4.26141358399061	2.03137902575536e-05	8.63317325519118e-05
ENSG00000067334	DNTTIP2	2654.29030873511	-0.776076109754179	0.185148854792423	-4.19163332457155	2.76953356069124e-05	0.000115171150728257
ENSG00000122483	CCDC18	472.621351637436	-1.92396182106731	0.424633496177786	-4.53087624595161	5.87395416145632e-06	2.73978940403301e-05
ENSG00000117500	TMED5	2625.13772614559	-0.592543963025754	0.153277210071387	-3.86583212696645	0.00011071107317379	0.000414473004011671
ENSG00000122406	RPL5	18502.7977809143	-1.60040211650522	0.211248606373001	-7.57591798584177	3.5659703933636e-14	4.27786302298765e-13
ENSG00000067208	EVI5	1473.86578169735	0.705264198358827	0.229043990318878	3.07916482496201	0.00207581801679165	0.00600710561543945
ENSG00000172031	EPHX4	92.1003556026237	-2.58188663252713	0.582930501300847	-4.42915000461544	9.46052070345107e-06	4.27320614184738e-05
ENSG00000069702	TGFBR3	432.089626537868	5.585793724063	0.454445958050326	12.291436693655	1.0070024762935e-34	5.07004813501906e-33
ENSG00000162669	HFM1	55.2162537988224	-5.68160182575785	1.36906436557874	-4.14998883077063	3.32491498482526e-05	0.000136320329447335
ENSG00000233593	LINC02609	114.030450198536	6.13205165840461	0.70218568207419	8.73280645696322	2.48429992570064e-18	4.25306971655104e-17
ENSG00000171492	LRRC8D	2407.04015147558	-0.630137068216406	0.192670125828044	-3.27054890065726	0.001073389823025	0.00330182171630779
ENSG00000171488	LRRC8C	635.145098280408	-2.74818261930932	0.390267162874451	-7.04179823654139	1.89774497740232e-12	1.93123459465059e-11
ENSG00000137941	TTLL7	1368.46066664701	1.80972316682314	0.216396595298899	8.36299279257815	6.11469512622839e-17	9.31125216144203e-16
ENSG00000142875	PRKACB	3806.79051273272	0.76844631095548	0.204648287646417	3.75496086379755	0.000173368565788064	0.00062465351240488
ENSG00000117133	RPF1	1754.98989085086	-0.811878871788352	0.206221882974337	-3.9369191090617	8.25344126686815e-05	0.000316189527321627
ENSG00000117155	SSX2IP	4054.66863648996	-1.58834611668793	0.233649992310361	-6.79797204777178	1.0610203420036e-11	1.00531505168358e-10
ENSG00000171517	LPAR3	24.0563714632952	-3.84075087862818	1.15613879579909	-3.32204999311832	0.000893586818530553	0.00279507056927263
ENSG00000153898	MCOLN2	66.8863255407474	-3.99458413695663	0.984148458760356	-4.05892434357744	4.92992815243514e-05	0.000196795136813636
ENSG00000142867	BCL10	871.433498674978	-1.33372053358669	0.23714891375727	-5.62397909590171	1.86608241712268e-08	1.24238108609884e-07
ENSG00000142871	CCN1	2580.56842320312	-5.0425519489288	0.853013066309036	-5.91145921216398	3.3909023664607e-09	2.47686579523474e-08
ENSG00000171502	COL24A1	47.7069516423496	-2.80033650539013	0.741058878133374	-3.77883132908925	0.000157566101901806	0.000572106428697911
ENSG00000153936	HS2ST1	3622.62341496857	1.45347192695623	0.259993446646967	5.59041754975397	2.26524227824687e-08	1.49343723725451e-07
ENSG00000143013	LMO4	9031.87655470396	2.5898599401968	0.181962479674158	14.2329338709523	5.72294852852721e-46	5.33114666772804e-44
ENSG00000137944	KYAT3	1260.24791794419	-1.57380448661117	0.250949962237354	-6.27138762078247	3.57844529288515e-10	2.92284159545596e-09
ENSG00000117228	GBP1	873.287454716796	1.83832919061588	0.383656759379474	4.79159859867761	1.65457673994324e-06	8.41143530918117e-06
ENSG00000162654	GBP4	220.837699011893	2.58631740630891	0.623284525075397	4.1494972235931	3.33206329063383e-05	0.000136564738607399
ENSG00000154451	GBP5	73.6463080254486	-5.83816963874297	0.799349787459722	-7.30364820299292	2.80068069828196e-13	3.11222574489896e-12
ENSG00000117114	ADGRL2	2396.58107600156	4.42236020774355	0.538171351309268	8.2173831754232	2.07991686957449e-16	3.03659944492637e-15
ENSG00000162618	ADGRL4	68.1412970279728	-12.6295658623665	1.57911108948732	-7.99789574428665	1.26563461532789e-15	1.73236090803565e-14
ENSG00000122420	PTGFR	155.333685540177	-4.87698349371069	0.988743630587751	-4.93250559885944	8.11814518933508e-07	4.32886217060049e-06
ENSG00000162614	NEXN	391.320192738254	-8.51091956323793	0.508781607735875	-16.7280409390432	8.18877253899919e-63	1.59674124872739e-60
ENSG00000162613	FUBP1	5189.20479496141	-1.20956376221734	0.282129433995236	-4.28726540541587	1.80886125648988e-05	7.76639086594059e-05
ENSG00000235927	NEXN-AS1	17.6364687590444	-5.78650401692178	0.973300287210633	-5.94524022334899	2.76051716100106e-09	2.03971545785078e-08
ENSG00000154027	AK5	216.579567673529	-4.6739281322109	0.689085895105993	-6.78279466377986	1.17873116382017e-11	1.11107846572463e-10
ENSG00000117069	ST6GALNAC5	248.520261755871	3.20333030889017	0.57009470207677	5.61894418106486	1.92127909946493e-08	1.27728144465728e-07
ENSG00000184005	ST6GALNAC3	65.9082548937093	-6.1610783072955	0.589394156723838	-10.4532395460824	1.41604023287005e-25	4.06762418453271e-24
ENSG00000223479	LINC02238	2.88482422757306	6.26897865185731	2.05118777629616	3.05626755595104	0.0022411117323383	0.00643927820296852
ENSG00000172260	NEGR1	173.137231118003	-6.20828932226996	0.703930586708299	-8.81946237242082	1.15010588123456e-18	2.01085001681808e-17
ENSG00000132485	ZRANB2	3188.4760959921	-0.976458283685022	0.26763259841189	-3.64850279629329	0.000263773032567505	0.000914442324294972
ENSG00000198160	MIER1	1791.08638194593	-0.726790434287067	0.129959925587006	-5.59241959399626	2.23926863240881e-08	1.47758336573256e-07
ENSG00000142864	SERBP1	17844.1040845336	-0.702720391214274	0.185365890684242	-3.79099082695483	0.000150047496531678	0.000547398580576722
ENSG00000116717	GADD45A	3254.2051974345	2.38344305356337	0.332828622305202	7.16117212833265	7.99901342588215e-13	8.45038107971177e-12
ENSG00000172380	GNG12	9299.88511903301	-1.33560928902111	0.232616909981695	-5.74166894885764	9.37479613091995e-09	6.51478961571541e-08
ENSG00000232284	GNG12-AS1	93.2036954223644	1.90221197576232	0.534967039110077	3.55575547033078	0.000376894508145329	0.00127229544276935
ENSG00000116729	WLS	10004.1616197704	2.88170402240036	0.271335091918596	10.6204619609796	2.39373552637523e-26	7.2661557686501e-25
ENSG00000116745	RPE65	926.248094328084	1.40141011695932	0.345721609476699	4.05357975476442	5.04397927295978e-05	0.000200721063804102
ENSG00000116761	CTH	318.536627771755	1.48933313463561	0.264188152222421	5.63739562923979	1.72641173825612e-08	1.15608287792594e-07
ENSG00000271992	AL354872.1	11.2411396898506	3.44758053048429	1.09135558020142	3.15898923598119	0.0015831733760846	0.00470818614583566
ENSG00000050628	PTGER3	38.4307890491569	-4.03062216402776	1.28302754321572	-3.14149309213237	0.00168088773866675	0.00496604339740412
ENSG00000152763	WDR78	172.63842022052	-1.99540103249126	0.519048152297061	-3.84434666352354	0.000120874035753123	0.000448362193880963
ENSG00000162437	RAVER2	905.957117134475	-0.631176990214544	0.19034907005623	-3.315892166051	0.000913510702336139	0.0028527372082047
ENSG00000162434	JAK1	3624.42839935546	-0.788183543013813	0.193085151295216	-4.08205155977389	4.46398898612745e-05	0.000179409471758614
ENSG00000116675	DNAJC6	724.545943498866	-4.45862765714865	0.345070421236315	-12.9209210142507	3.43010822377592e-38	2.15050027577275e-36
ENSG00000213625	LEPROT	1994.37544075835	-1.02689502539787	0.211757473046171	-4.84939214010155	1.23840385988892e-06	6.4249006566368e-06
ENSG00000184588	PDE4B	2295.44946687327	4.38348508222506	0.350998426106491	12.4886174871198	8.61374332849936e-36	4.5457252349872e-34
ENSG00000162604	TM2D1	831.215496458667	1.03043119321334	0.290934034954163	3.54180353417807	0.000397401343668923	0.00133525226584087
ENSG00000132849	PATJ	840.933615649049	-0.849933408868841	0.188449879054026	-4.51012976572501	6.47879818459439e-06	3.00303520204134e-05
ENSG00000116641	DOCK7	4451.76909390224	-0.953904123255674	0.217946961633889	-4.37677183524155	1.20449945395274e-05	5.34200615574377e-05
ENSG00000125703	ATG4C	671.602869957631	-0.681958658093374	0.200892461432449	-3.39464534025179	0.000687175552743483	0.00220857973083878
ENSG00000230798	FOXD3-AS1	108.358528385688	7.01492580935745	1.10351061806394	6.35691736402576	2.05842652486116e-10	1.71354326738533e-09
ENSG00000187140	FOXD3	24.446442309053	6.3243860446904	1.53414509306179	4.12241715160618	3.74917469917879e-05	0.00015233049735724
ENSG00000079739	PGM1	3143.20269575745	1.14191252446435	0.191903011154118	5.95046694471761	2.67378570103751e-09	1.97817154968399e-08
ENSG00000185483	ROR1	264.509013283781	-2.39243622905368	0.393512092268285	-6.07970193562078	1.20406158002497e-09	9.27804852471349e-09
ENSG00000162599	NFIA	1617.05233252731	2.08391620262631	0.348091105549757	5.98669764725842	2.141443264261e-09	1.59975545673316e-08
ENSG00000231252	AC099792.1	43.4838353456163	3.19452792380374	0.766135473095629	4.16966455148723	3.05048299681956e-05	0.000125989164016911
ENSG00000134716	CYP2J2	56.0864073169147	-2.92715478695357	0.634630604037735	-4.61237571640892	3.98092577731601e-06	1.90628764225316e-05
ENSG00000134709	HOOK1	4.47225445532186	-5.0347467160801	1.44153392094354	-3.49263145523809	0.000478286116775246	0.00158457671143004
ENSG00000177606	JUN	12680.8133650306	0.74912701640131	0.21301516029843	3.51677793895888	0.000436819061198344	0.00145600025773036
ENSG00000162600	OMA1	192.451183742815	-1.08513591693206	0.297117431594672	-3.65221222837036	0.000259990874384126	0.00090282674746519
ENSG00000116133	DHCR24	19102.5913370139	-1.11236464873764	0.34862048035376	-3.19076104653655	0.00141898586541665	0.00426957575223901
ENSG00000233203	DHCR24-DT	7.30968994849176	-4.28154807985796	1.31655705414625	-3.25207940390736	0.00114564011947959	0.00350485753345379
ENSG00000169174	PCSK9	23.823871656998	-4.76958022268747	0.806457429457308	-5.91423681953935	3.33417881618866e-09	2.4408565186664e-08
ENSG00000162390	ACOT11	125.036865204074	1.18946558491441	0.279160657807297	4.26086395646585	2.0363816772001e-05	8.64804466790275e-05
ENSG00000215883	CYB5RL	228.007079260017	1.47098714701136	0.274077198311369	5.36705408576247	8.00330628506015e-08	4.90277088160141e-07
ENSG00000116209	TMEM59	5221.39433156879	0.62209956383784	0.200403515346629	3.10423478730811	0.00190771876271235	0.00557322257633933
ENSG00000116212	LRRC42	1456.7530190279	-0.555927266959714	0.161905471457501	-3.43365336548024	0.00059550521027893	0.00193503451254172
ENSG00000204219	TCEA3	77.8383362061109	-3.38209462890917	0.453714397263965	-7.45423695898615	9.03894166974262e-14	1.04616201649451e-12
ENSG00000088280	ASAP3	2251.16319812713	-1.47644984729508	0.262752090684421	-5.61917449809514	1.91871994478355e-08	1.27594876328106e-07
ENSG00000142676	RPL11	17635.0484848873	-1.91340594071696	0.323580088888764	-5.91323757678652	3.35447787536894e-09	2.45337512505925e-08
ENSG00000011009	LYPLA2	1902.46630839232	-0.622144708192299	0.12099487791985	-5.14190946665052	2.71960168670897e-07	1.56477407375561e-06
ENSG00000117308	GALE	975.957507406271	-1.08419518797418	0.293708671850856	-3.69139658404343	0.000223026075950753	0.000784769380876413
ENSG00000142677	IL22RA1	45.5031902217764	8.60412932497553	1.51165607983405	5.69185639495467	1.25665526915985e-08	8.58503001428117e-08
ENSG00000185436	IFNLR1	31.9449762400374	-5.22355904238461	0.858975288275003	-6.08115170911911	1.19322324054626e-09	9.20069488663835e-09
ENSG00000158055	GRHL3	35.9327581107243	-2.69514366387572	0.81714744025641	-3.29823423668808	0.000972949337884428	0.00302031723089352
ENSG00000001461	NIPAL3	2426.79940391759	1.66765538707669	0.24157889387464	6.90315018969361	5.08618050614705e-12	4.95881047737023e-11
ENSG00000117614	SYF2	1680.88485359514	-1.07692277275644	0.154202047253458	-6.98384225072139	2.87214552703587e-12	2.86703672154309e-11
ENSG00000183726	TMEM50A	3473.71515790097	-0.454813276775952	0.135330595138883	-3.36075723534061	0.000777291125028966	0.00246379549466751
ENSG00000157978	LDLRAP1	727.876582963179	-1.68848157664513	0.187444240789331	-9.00791387099919	2.10013200646675e-19	3.87195010711486e-18
ENSG00000162430	SELENON	7556.08864318809	-0.836012078829903	0.219277214873903	-3.81258070662134	0.000137523301681245	0.000504910427378932
ENSG00000182749	PAQR7	305.490622003394	-1.83311833065677	0.237661487749587	-7.71314842810479	1.22751185942994e-14	1.54760659581499e-13
ENSG00000158006	PAFAH2	648.88678651171	-1.0450986693761	0.233046613033522	-4.48450486266357	7.30834395848735e-06	3.35175774647868e-05
ENSG00000158008	EXTL1	496.498090611261	-2.93820503222319	0.639890256026422	-4.59173273002905	4.3958108470422e-06	2.09103187470734e-05
ENSG00000175087	PDIK1L	780.931782173487	0.965961815523069	0.18884303353396	5.11515726816238	3.13479659335248e-07	1.78183139368694e-06
ENSG00000142669	SH3BGRL3	3597.12633304835	-2.14952539863739	0.364203788940749	-5.90198527283056	3.59153232246917e-09	2.6159407156598e-08
ENSG00000175793	SFN	63.5206448093046	-6.01384622496144	0.89000543607011	-6.75708931792154	1.40791405515402e-11	1.31900221885337e-10
ENSG00000158246	TENT5B	115.147205334426	-8.93983129456674	0.796739881778887	-11.2205143724031	3.23383992688537e-29	1.15899412582096e-27
ENSG00000090020	SLC9A1	1619.86424766445	0.621130198637631	0.208133085866798	2.98429342000504	0.0028423405926526	0.00798332698929977
ENSG00000142784	WDTC1	3313.37857162849	0.746274090252923	0.151815817894519	4.91565438043768	8.84863875285596e-07	4.69553341938337e-06
ENSG00000142765	SYTL1	38.5969437435213	-4.11348710804679	0.558518517457155	-7.36499682548545	1.77151083245466e-13	2.00791589871671e-12
ENSG00000126705	AHDC1	2960.46699929499	1.48833916813727	0.288321733997846	5.16207761204847	2.44223987261387e-07	1.41189691530082e-06
ENSG00000126709	IFI6	4560.02450937151	2.39701924225441	0.512100026256658	4.68076375581566	2.8580814174905e-06	1.40246524493579e-05
ENSG00000117758	STX12	2439.7067222142	0.824187053523518	0.168459347212636	4.89249820304241	9.95640254818867e-07	5.23507463965432e-06
ENSG00000117751	PPP1R8	2055.16250807529	-0.64312173018144	0.138702487587264	-4.63669932218644	3.54016804201086e-06	1.70766722177417e-05
ENSG00000158156	XKR8	228.771856052031	-1.23941596695565	0.370423684867944	-3.34594146537228	0.000820037048962351	0.00258752502188353
ENSG00000126698	DNAJC8	5584.20528301361	-0.910891859568329	0.203709426876302	-4.47152531689879	7.76636635537922e-06	3.5497879116194e-05
ENSG00000130770	ATP5IF1	3006.67610793235	-1.28255403430096	0.204347177608124	-6.27634817036968	3.46617534036485e-10	2.83617455214988e-09
ENSG00000130766	SESN2	1290.63145094067	2.38191768232559	0.249120847591503	9.56129406813577	1.1629336405813e-21	2.58032209605932e-20
ENSG00000180198	RCC1	2959.25184437176	-1.4380019535627	0.433208470561163	-3.31942252121702	0.000902038321531482	0.00281997279077688
ENSG00000242125	SNHG3	463.120485864207	-2.22873919931445	0.345890112679286	-6.44348918230272	1.16757595672464e-10	9.96097708130415e-10
ENSG00000180098	TRNAU1AP	766.794652870484	-1.19702786181518	0.233065292738763	-5.13601938645106	2.80618723760143e-07	1.61016364463769e-06
ENSG00000188060	RAB42	329.13651310778	-1.44126371282831	0.28201060260591	-5.11067207938411	3.21014763335583e-07	1.82106230019438e-06
ENSG00000162419	GMEB1	838.230115778273	-0.689137003322996	0.221935561110504	-3.10512204477167	0.00190200527239613	0.00555794250858045
ENSG00000198492	YTHDF2	4184.68455322748	-0.784102021505345	0.191448215931398	-4.09563503995416	4.21012730687539e-05	0.000170008457711295
ENSG00000159023	EPB41	1403.53202306785	-0.837418146515375	0.26461748525891	-3.16463647780501	0.00155276819987967	0.00462853264814502
ENSG00000253304	TMEM200B	118.500431054087	-4.72005433777201	0.365742647273368	-12.9053977515619	4.19643057731547e-38	2.62379541177858e-36
ENSG00000060656	PTPRU	1374.52963733723	-3.1882776279178	0.245705585896693	-12.9760079172897	1.67379914414103e-38	1.07877995819442e-36
ENSG00000162510	MATN1	13.7636075088712	2.41578245953136	0.806051542327924	2.99705705239946	0.00272599691221845	0.00768846076896718
ENSG00000162511	LAPTM5	127.938472232936	7.68792892750837	0.541241234056842	14.2042557805213	8.62136792638812e-46	7.99875220234937e-44
ENSG00000162512	SDC3	21296.9396040004	1.40850792275284	0.255193944762133	5.51936263247041	3.40231436304453e-08	2.1848688579205e-07
ENSG00000060688	SNRNP40	2622.81386704791	-0.68773427838523	0.218559616061967	-3.14666675745917	0.00165143060981326	0.00488717259179335
ENSG00000121766	ZCCHC17	1440.68705485293	-0.781906807903147	0.236754984401805	-3.30259914011418	0.000957932190824088	0.00297811941341325
ENSG00000121769	FABP3	899.487391966241	6.64666146849749	0.41014864772123	16.205494045698	4.61166033708551e-59	7.26778717095893e-57
ENSG00000168528	SERINC2	613.760736920888	3.63977085113096	0.300980639284246	12.0930398041103	1.14953318598766e-33	5.4089180115317e-32
ENSG00000142910	TINAGL1	19.0778324435068	-4.87324647841802	0.905733041921666	-5.38044462646367	7.43020920712035e-08	4.57361379471996e-07
ENSG00000162517	PEF1	1621.41982587546	-0.784776914830758	0.178312430498977	-4.40113408041546	1.07686552062661e-05	4.81025019687396e-05
ENSG00000084636	COL16A1	2394.8406913361	2.46420488441112	0.517391908644544	4.76274337352281	1.90978652046652e-06	9.61537812897464e-06
ENSG00000121753	ADGRB2	7153.91871627307	3.87336625601236	0.263172565806223	14.7179712450133	4.94267080949667e-49	5.26508854887541e-47
ENSG00000134668	SPOCD1	462.914290848173	-7.42656158982837	0.803123950947479	-9.24709265744963	2.30681774056754e-20	4.587516801445e-19
ENSG00000160050	CCDC28B	538.088448186002	1.31949516473237	0.218951807471156	6.02641823318216	1.67633057986656e-09	1.26960797604179e-08
ENSG00000084623	EIF3I	7749.27728102572	-0.840659853651227	0.202663811252433	-4.14805114172121	3.35317503851765e-05	0.000137356603990124
ENSG00000116478	HDAC1	5220.45572066448	-1.12234577234043	0.128494625078511	-8.73457369640692	2.4457675955885e-18	4.19022089403542e-17
ENSG00000273274	ZBTB8B	185.147283089555	1.75908938742996	0.354130082854304	4.96735372847067	6.78727171410314e-07	3.66076734340833e-06
ENSG00000162520	SYNC	628.164762023962	-4.35386403815862	0.560377496314019	-7.76951977336156	7.87842442788167e-15	1.01101320502582e-13
ENSG00000162522	KIAA1522	2088.10399872246	-2.0879923013614	0.3021957969363	-6.90940219066492	4.86700299060864e-12	4.75519625524051e-11
ENSG00000134684	YARS1	4763.10234672661	-0.696244184908433	0.224435216398853	-3.10220559892486	0.00192084500593053	0.00560705467777617
ENSG00000160097	FNDC5	106.013054447812	2.32245509208709	0.424825020866449	5.46685100456262	4.58100799023119e-08	2.89840385076315e-07
ENSG00000121905	HPCA	27.3666911011488	-1.74011252549829	0.558045523664228	-3.11822683223475	0.00181942715135269	0.00533697084720474
ENSG00000121900	TMEM54	578.22585542951	2.38609612444211	0.365698150828657	6.52476945545203	6.8106208954732e-11	5.97201128749782e-10
ENSG00000142920	AZIN2	290.849856074771	1.71214959965871	0.303849986432329	5.63485165743137	1.75209088854656e-08	1.17259625522303e-07
ENSG00000160094	ZNF362	1985.16731628549	0.74555066969419	0.215771622916329	3.45527673944083	0.000549728260664039	0.00180027007537986
ENSG00000184389	A3GALT2	12.494160667288	4.31539139958142	1.19815585729499	3.60169453189841	0.000316149719121066	0.00108087502039474
ENSG00000225313	AL513327.1	47.7438975054361	1.96719629726929	0.469979659409933	4.18570518506936	2.84282132699882e-05	0.000118005549184405
ENSG00000134686	PHC2	10721.8296367368	1.65565250715163	0.176520680863035	9.37936846298636	6.63690576966534e-21	1.40099600783697e-19
ENSG00000142698	C1orf94	321.385367019493	1.58593204867108	0.346926419977933	4.57137870552482	4.84525720540211e-06	2.2920337795867e-05
ENSG00000188910	GJB3	10.1775434592709	-7.70654979367356	1.38958341716462	-5.54594254542734	2.92374828616587e-08	1.8976734644962e-07
ENSG00000187513	GJA4	6.34609632458692	-6.17121143349698	1.28968617337534	-4.78504892189843	1.70945689917087e-06	8.67127288205962e-06
ENSG00000116544	DLGAP3	171.914662273984	1.39511117353872	0.429690775522285	3.24677943538113	0.0011671880594595	0.0035655642671407
ENSG00000197056	ZMYM1	724.65315848439	-0.815530587472325	0.247050708454335	-3.3010655689865	0.000963183700192209	0.0029932325442629
ENSG00000142687	KIAA0319L	4246.13292629973	1.10461073655069	0.118079180886186	9.35483061671473	8.37337740889248e-21	1.74671841161566e-19
ENSG00000020129	NCDN	2390.17035325077	1.04131828439265	0.185234135786087	5.62163275129367	1.89161056848501e-08	1.25901265751436e-07
ENSG00000126070	AGO3	1599.96122375441	1.11623785266349	0.288819331412442	3.86483081726087	0.000111166226772567	0.000415906294603251
ENSG00000116863	ADPRS	1379.35339996191	-0.648873986289044	0.16887766772724	-3.84227230883518	0.000121900482013493	0.000451529372423766
ENSG00000171812	COL8A2	538.023443028957	-2.06009979397531	0.59692270604125	-3.45120025277267	0.000558099307460436	0.00182482690995555
ENSG00000054116	TRAPPC3	1925.58310584431	-0.813874202452627	0.11871046869208	-6.85595981061883	7.0835290980881e-12	6.81090351098659e-11
ENSG00000054118	THRAP3	7765.97807036295	-0.995655877558938	0.232020815061766	-4.29123515187155	1.77682033805265e-05	7.64308453136165e-05
ENSG00000214193	SH3D21	136.587981449096	-1.94822974569719	0.523561766143319	-3.72110775018641	0.000198350777107137	0.000705823233909391
ENSG00000142694	EVA1B	287.169651768104	-1.51857183041359	0.463710225306799	-3.27482929540508	0.00105725839195309	0.00325699000407668
ENSG00000196182	STK40	3216.60277669872	0.882718711646283	0.230015045317114	3.83765640386396	0.00012421411946915	0.000459492391457503
ENSG00000116885	OSCP1	374.452133356822	0.986260395701587	0.283554287043736	3.47820661074846	0.000504780683692836	0.00166277720130114
ENSG00000163873	GRIK3	6128.7245298406	7.57895454969221	0.523975127065148	14.4643403058899	2.03547159339316e-47	1.96782209631862e-45
ENSG00000233621	LINC01137	103.084121918772	-1.89876602237429	0.342272404615871	-5.54752880094221	2.89735445236608e-08	1.8826667211096e-07
ENSG00000163874	ZC3H12A	162.731673158324	-2.53001941881446	0.413943766432464	-6.11198820704368	9.83974568921319e-10	7.67727055147868e-09
ENSG00000134697	GNL2	2699.71727523734	-0.582287306302608	0.163838961730962	-3.55402219442026	0.000379387195246258	0.00128033440531258
ENSG00000116922	C1orf109	1019.0466965247	0.445575312660843	0.136122544105374	3.27333958962682	0.00106284699298338	0.00327245369484205
ENSG00000185090	MANEAL	1106.36984401918	5.63985356012396	0.32628570067912	17.2850160101572	6.1004415952924e-67	1.52570718115308e-64
ENSG00000197982	C1orf122	3155.47675309737	1.31855202975053	0.355752134733512	3.7063784051169	0.000210244104283304	0.000743774076791905
ENSG00000204084	INPP5B	843.190645175624	0.993780274060798	0.19407755918595	5.12053159689953	3.04675560535442e-07	1.7377987041051e-06
ENSG00000183431	SF3A3	4911.98236775479	-0.797848783489141	0.172608767842817	-4.6222958049019	3.79516316138609e-06	1.82416772885591e-05
ENSG00000183520	UTP11	1865.42935406038	-0.792235440335687	0.20715651673245	-3.8243326969959	0.000131126750910972	0.000483199137045251
ENSG00000185668	POU3F1	226.559939480599	4.36922362662679	0.468021077941733	9.3355274635104	1.0048963659513e-20	2.07183337671805e-19
ENSG00000224592	MIR3659HG	34.5033461640658	4.04250054390041	0.836928434982323	4.83016274143653	1.3642150264798e-06	7.03163609862765e-06
ENSG00000214114	MYCBP	348.498454125112	-0.971006918539441	0.248205580087173	-3.91210752876067	9.14941543731083e-05	0.000347390923757566
ENSG00000127603	MACF1	23591.70525861	0.978683616070786	0.316694871914072	3.09030458925881	0.00199951328700451	0.00580674002532964
ENSG00000090621	PABPC4	5341.54701985103	-1.06928225627634	0.260744328408155	-4.10088404531867	4.11574768209693e-05	0.000166372520058623
ENSG00000163909	HEYL	40.587173535294	-7.07304567432049	1.61507766581289	-4.37938423893722	1.19015122692143e-05	5.28244397766881e-05
ENSG00000116985	BMP8B	296.680418363277	3.8375837371687	0.377108359395182	10.176342267574	2.52889020378852e-24	6.66520443287171e-23
ENSG00000168389	MFSD2A	488.182957329306	-1.04131215337329	0.282403314753066	-3.68732270116523	0.000226625889059604	0.000796218519067405
ENSG00000131236	CAP1	11304.9750302198	-1.61729733300647	0.213418830417769	-7.57804421400213	3.50802860404145e-14	4.21494674414567e-13
ENSG00000131238	PPT1	5699.21783570236	0.71350165861356	0.184781580825423	3.8613245726459	0.000112773970804964	0.00042123641140445
ENSG00000049089	COL9A2	588.951441255082	-2.82455304520361	0.615420758865014	-4.58962913505351	4.44034226531455e-06	2.11090568559137e-05
ENSG00000187801	ZFP69B	311.060132357556	1.02969757361854	0.333503330859248	3.08751810953612	0.00201835473414708	0.00585776035292509
ENSG00000117016	RIMS3	695.971749312647	2.69854180825924	0.289873276623134	9.3093845686494	1.28575178277967e-20	2.61341543904395e-19
ENSG00000179862	CITED4	128.976548579586	-9.42106893309065	1.3206867196114	-7.13346230653603	9.78751216227528e-13	1.02317522645067e-11
ENSG00000204060	FOXO6	383.27242140348	4.11324219136852	0.445899169036313	9.22460160726055	2.84616949994282e-20	5.59244355458448e-19
ENSG00000127129	EDN2	28.5768701734033	-5.9836888680295	1.01851704694076	-5.87490301316238	4.23090978829917e-09	3.06321596346682e-08
ENSG00000198815	FOXJ3	3309.25462695146	0.678264198086387	0.136696753357895	4.96181643985778	6.98369794405879e-07	3.76318281018381e-06
ENSG00000177181	RIMKLA	312.312588490032	3.16372674756115	0.369566901750196	8.56063335915194	1.12249144466535e-17	1.82011315365081e-16
ENSG00000127125	PPCS	614.402327533303	-6.03358041115537	0.309941749354267	-19.4668205355546	2.09902391991303e-84	1.20741103433198e-81
ENSG00000186409	CCDC30	183.104874030691	1.65805263991284	0.358434818488198	4.6258135493258	3.73130854493446e-06	1.79460029913037e-05
ENSG00000065978	YBX1	42610.2797727835	-1.1831388303962	0.354310768916113	-3.33926861443019	0.000839992967540367	0.0026421596978997
ENSG00000177868	SVBP	341.27941957048	-0.965847580493373	0.235383287374265	-4.10329718506163	4.07303512550324e-05	0.00016470380527716
ENSG00000117394	SLC2A1	7008.12448832625	-3.34347443930462	0.245754603432718	-13.6049310678324	3.74321178845525e-42	2.89991784648373e-40
ENSG00000117395	EBNA1BP2	2063.14622859147	-0.877335326397092	0.203448007731539	-4.31233186394622	1.61541719294873e-05	7.00247441457374e-05
ENSG00000066056	TIE1	205.122715894105	2.19163616515334	0.49088884047399	4.4646282099979	8.02079078228853e-06	3.65735979210616e-05
ENSG00000117399	CDC20	4860.87250442808	-2.13951817112919	0.573329533765205	-3.73174247117257	0.000190159852301788	0.000679302599225562
ENSG00000066322	ELOVL1	3294.39372048646	-0.723726876797039	0.195135702489825	-3.70883886220041	0.000208211874937612	0.000737038004683001
ENSG00000159479	MED8	901.69727611941	-1.03075204204738	0.200784779651283	-5.13361642171067	2.84227075685511e-07	1.62883705714768e-06
ENSG00000178922	HYI	209.649839249336	-1.38145057442038	0.364653179942914	-3.78839579744414	0.000151623162254215	0.000552446134648811
ENSG00000142949	PTPRF	9295.15433307665	-2.65431263947598	0.291697498487268	-9.09953857417751	9.071641366985e-20	1.72361185972715e-18
ENSG00000126091	ST3GAL3	1001.9780979886	0.734845650576732	0.181268961549651	4.05389673055225	5.03714597500696e-05	0.000200483812037597
ENSG00000117407	ARTN	90.9939211537975	-4.01280445635207	0.417687104392327	-9.60720217156357	7.45470457264845e-22	1.69157098138134e-20
ENSG00000117408	IPO13	2252.07081347662	-0.723945160315727	0.163309624036724	-4.43296079202859	9.29477738006211e-06	4.20494559059869e-05
ENSG00000117410	ATP6V0B	4634.93094213538	0.9934880373547	0.197720563274269	5.02470770314658	5.04199861873447e-07	2.77871487948411e-06
ENSG00000196517	SLC6A9	1364.67008053355	-4.16328840826376	0.385422327924905	-10.8018869344667	3.37201525553603e-27	1.06137755149971e-25
ENSG00000117419	ERI3	3492.7220524301	0.557790754232797	0.176219042696029	3.16532620821783	0.00154909171834365	0.00461932152986429
ENSG00000142937	RPS8	18888.0595045073	-1.91834201752985	0.299302430840585	-6.40937667008658	1.46115790313947e-10	1.23693091219044e-09
ENSG00000173846	PLK3	583.795212558964	1.06256327346889	0.251020444913523	4.23297502255221	2.3062012654512e-05	9.72569371641616e-05
ENSG00000222009	BTBD19	423.712576088657	1.76055041695157	0.499934346297808	3.52156324123173	0.000429010324773394	0.00143225457961564
ENSG00000117425	PTCH2	304.939538063158	2.32518996882621	0.434765496281214	5.34814742364523	8.88590744206303e-08	5.41748395162767e-07
ENSG00000126107	HECTD3	1869.7289187478	-0.697224657165119	0.158570014607742	-4.39695145951686	1.09781883635657e-05	4.89909107946629e-05
ENSG00000126088	UROD	2193.09778159487	-0.989397875900281	0.156306700795223	-6.32984939779703	2.45400600810747e-10	2.03474681947909e-09
ENSG00000162415	ZSWIM5	251.566090125242	2.05051911322723	0.344566108770037	5.9510179934607	2.66479783956066e-09	1.972580270544e-08
ENSG00000186603	HPDL	39.2571206629343	-3.31233157692317	0.577809888823798	-5.73256297787811	9.89242851427168e-09	6.84761996645238e-08
ENSG00000132773	TOE1	480.170836592729	-0.89013514881084	0.254867274132684	-3.49254392051698	0.000478442907990077	0.00158486796284821
ENSG00000132763	MMACHC	336.363518046256	-1.75135554862728	0.309102927435433	-5.66592999670994	1.46229220314392e-08	9.8871235092972e-08
ENSG00000117450	PRDX1	9384.52976798861	-1.64158844836613	0.247294356920891	-6.63819615136333	3.17545118228751e-11	2.876533710758e-10
ENSG00000117448	AKR1A1	2307.32016013231	-1.24825796937803	0.21346195883606	-5.84768347570863	4.984658985424e-09	3.5740734993961e-08
ENSG00000159596	TMEM69	723.170708150002	-1.18000802563619	0.202125079478381	-5.83800896297186	5.28283161710331e-09	3.77701160375718e-08
ENSG00000230896	AL604028.1	63.114302970121	1.6682956341817	0.564945875221038	2.95301852328591	0.00314683079782702	0.00875307420541609
ENSG00000117461	PIK3R3	3761.76469550823	2.58732438540714	0.31280847336227	8.27127333731367	1.32535803108064e-16	1.96997176596475e-15
ENSG00000132128	LRRC41	3504.4092446378	-0.748116787724738	0.161098176400062	-4.64385633929776	3.41965389570701e-06	1.65508658995209e-05
ENSG00000269956	MKNK1-AS1	7.32050649500181	-5.03493618130265	1.69245348842846	-2.97493326447503	0.00293052293628261	0.00821396056047344
ENSG00000079277	MKNK1	452.524556155839	-4.52862895013909	0.235696284860517	-19.2138325507298	2.83540418888669e-82	1.44977366626875e-79
ENSG00000142961	MOB3C	411.068867439535	-0.949163985284472	0.224329827587114	-4.23110914626759	2.32541791877474e-05	9.79775515346787e-05
ENSG00000159658	EFCAB14	3967.06120781098	0.655828501720314	0.16833218492597	3.89603748094125	9.77792638387729e-05	0.000369304511107407
ENSG00000162367	TAL1	3.99890902428582	5.51304002140157	1.75513426239967	3.14109304314075	0.00168318549848623	0.00497155521626055
ENSG00000225762	LINC01389	12.6794529415362	3.89688374935568	1.23592848501371	3.1530010001448	0.00161601253169674	0.00479283737326764
ENSG00000237424	FOXD2-AS1	206.889438099972	4.19679546534179	0.432271654147981	9.70869920585885	2.76847558765623e-22	6.48014799556279e-21
ENSG00000186564	FOXD2	217.593515098821	5.57544021256381	0.541000523087936	10.3057944948744	6.63412101751016e-25	1.81719631537966e-23
ENSG00000117834	SLC5A9	70.0926362036322	4.7534975107405	0.944891022865546	5.03073623911114	4.88599937771057e-07	2.69532389551049e-06
ENSG00000272491	AL109659.2	10.3114763797141	5.16659896955756	1.61065618233575	3.2077603067745	0.00133772939047536	0.00404465381674737
ENSG00000132122	SPATA6	1598.25373674074	2.04690149060586	0.235459801644879	8.6932099505163	3.52340409968346e-18	5.96102977423653e-17
ENSG00000186094	AGBL4	18.6107133085562	2.92400611534102	0.794461988242526	3.68048586164504	0.000232789967228147	0.000815633372308883
ENSG00000162373	BEND5	433.70071151696	2.19725427958294	0.254718493965284	8.6262063086884	6.34205727784618e-18	1.05360574661345e-16
ENSG00000162374	ELAVL4	462.006573709009	7.47912750611014	0.442950654336958	16.8847871266958	5.82259503247123e-64	1.24048230650121e-61
ENSG00000123080	CDKN2C	5896.57121019087	2.42774892326313	0.266864628855481	9.09730500319644	9.2601020912764e-20	1.75796773117309e-18
ENSG00000169213	RAB3B	577.643619886193	2.02363770315691	0.325765807392874	6.21194016447652	5.23343567378702e-10	4.1971460933484e-09
ENSG00000116157	GPX7	447.015046455029	-1.07566285795907	0.307569823500646	-3.4972964698431	0.000469999195593088	0.00155914237188601
ENSG00000162377	COA7	1074.14203184484	-0.796591295095919	0.184161241399667	-4.32551002068429	1.5217935021001e-05	6.62659854084427e-05
ENSG00000203995	ZYG11A	11.7476477166528	-6.54364913981372	1.2917975167568	-5.0655377912804	4.07248971854989e-07	2.27823768378591e-06
ENSG00000121310	ECHDC2	235.618925055937	-5.24130181894832	0.48656200346748	-10.7721149238868	4.66167926614565e-27	1.45536741159763e-25
ENSG00000162385	MAGOH	1501.55778240146	-1.09909336013095	0.274429826115994	-4.00500694726379	6.20156585096967e-05	0.000242590664170284
ENSG00000157193	LRP8	2461.78071739259	2.25391517754272	0.374954343422306	6.01117233893238	1.84186472778875e-09	1.38676261523859e-08
ENSG00000174332	GLIS1	135.643848941961	-6.11121684976673	0.901681750405102	-6.77757628677871	1.22208627452682e-11	1.15006065810174e-10
ENSG00000058799	YIPF1	714.364365162578	-1.44703340561677	0.160616872071634	-9.00922416775373	2.07519315464673e-19	3.8321123029909e-18
ENSG00000125945	ZNF436	3517.92150403536	-1.40774037469988	0.327927785256987	-4.29283652678799	1.76404888137555e-05	7.5938261387409e-05
ENSG00000125944	HNRNPR	10556.0304153663	-0.714975506193592	0.20005427316756	-3.57390769451222	0.000351692954290398	0.00119229456096475
ENSG00000004487	KDM1A	7285.9207623915	-0.791071832530037	0.132412099094458	-5.97431683312952	2.31056370409929e-09	1.71979083238568e-08
ENSG00000133216	EPHB2	1713.55337094312	-6.18721556855173	0.318222952913229	-19.4430210388967	3.33911797808112e-84	1.82928013232544e-81
ENSG00000184677	ZBTB40	1730.76790832335	0.737432015236893	0.195706812559786	3.76804468680219	0.00016453125404014	0.000595329395220883
ENSG00000037637	FBXO42	1585.92486692489	0.734971339656389	0.147199934807414	4.99301402964597	5.94442376077896e-07	3.23498690425173e-06
ENSG00000157191	NECAP2	2486.29744882767	-0.744191089364324	0.165848755183884	-4.48716716950457	7.21764413131655e-06	3.31214148020468e-05
ENSG00000226029	LINC01772	44.2492412142929	2.16778307543783	0.568304961632943	3.814471492927	0.000136474688968966	0.000501380507502306
ENSG00000219481	NBPF1	1749.86500025785	0.806382219891685	0.222478306493303	3.62454314131504	0.000289472699193254	0.00099588476909952
ENSG00000117122	MFAP2	277.590639876126	-11.2787924622421	1.28565757752848	-8.7727810727987	1.74306728897373e-18	3.0087198238557e-17
ENSG00000159363	ATP13A2	2611.49846103093	0.991013340332017	0.233099205013445	4.25146598108241	2.12375773057178e-05	8.99586554173899e-05
ENSG00000117115	PADI2	173.781562581982	-8.47660693486132	0.658787215894386	-12.8669875953092	6.90427533981763e-38	4.27044277671677e-36
ENSG00000142623	PADI1	13.6926389526372	-6.04994484519879	1.04731485309972	-5.77662469628198	7.62140245155384e-09	5.35126179456217e-08
ENSG00000142619	PADI3	20.3853995087017	-6.71292362643733	1.272852089802	-5.27392277564755	1.3353811677095e-07	7.96211072501372e-07
ENSG00000074964	ARHGEF10L	1412.42725719701	1.6677788859441	0.25227748787324	6.61089065062395	3.82014600853652e-11	3.43887869759064e-10
ENSG00000117154	IGSF21	286.495014141086	14.0896991674145	3.15287100886286	4.46884732290276	7.86422362803853e-06	3.59166179947476e-05
ENSG00000179023	KLHDC7A	45.4206464663115	-3.58244925842464	0.492241591140068	-7.27782723545854	3.39239378508176e-13	3.74008570200988e-12
ENSG00000159423	ALDH4A1	528.005608663782	-1.82739955896308	0.321153613696116	-5.69011052976106	1.269571661631e-08	8.67069586300614e-08
ENSG00000169991	IFFO2	1172.88908070064	-0.875754475229964	0.251614489129551	-3.4805407202884	0.000500402752158847	0.00164906429739658
ENSG00000127463	EMC1	5906.32140111286	0.62762001664469	0.17375781657057	3.61203903819652	0.000303798817625847	0.00104127915905752
ENSG00000053372	MRTO4	2313.2886196722	-0.936323670567459	0.216300350733574	-4.32881253956341	1.49915470163561e-05	6.53296411551776e-05
ENSG00000053371	AKR7A2	2219.20454678982	-0.577429713907604	0.188050383425686	-3.07061173388031	0.00213620740998369	0.00617099765176582
ENSG00000040487	SLC66A1	889.649344625997	0.457322906564856	0.137653911150476	3.32226598389155	0.00089289533952784	0.00279328740546514
ENSG00000077549	CAPZB	9334.5891508998	-0.748625000494873	0.177240498011555	-4.22378073235874	2.40237790419647e-05	0.000100899607842762
ENSG00000173436	MICOS10	224.659047943275	1.53390795264279	0.353370279704514	4.3407950264675	1.41968111033421e-05	6.21725212555762e-05
ENSG00000127472	PLA2G5	32.4423541010057	3.96911183275967	0.951923670429961	4.16956942668199	3.05175642891204e-05	0.000126019137962737
ENSG00000162543	UBXN10	9.77581567966664	-8.56022781861557	1.75244381146195	-4.88473739507477	1.03566793127274e-06	5.42693769771224e-06
ENSG00000183114	FAM43B	177.881150150573	6.10156000094638	0.513092868492981	11.8917263825308	1.30677194370412e-32	5.7600604698636e-31
ENSG00000117245	KIF17	94.7534242709743	-2.26176027459045	0.381578958726081	-5.92737157767148	3.07821909115662e-09	2.26139026399817e-08
ENSG00000189410	SH2D5	91.3935709163699	-3.30249545867226	0.457465601844736	-7.21911209357578	5.2328109271652e-13	5.66063688872328e-12
ENSG00000142794	NBPF3	566.887976135515	1.12636192738731	0.248423743863138	4.53403491096184	5.78674581718124e-06	2.70185134958448e-05
ENSG00000076864	RAP1GAP	910.315747922039	2.40152291156049	0.401976992952598	5.97427950769233	2.31109272620998e-09	1.71979083238568e-08
ENSG00000142798	HSPG2	3302.19048224598	-2.35121532521749	0.389729716552649	-6.03293827839238	1.61004923475048e-09	1.22262781658e-08
ENSG00000218510	LINC00339	492.702144679864	-0.828566599160402	0.26191800799448	-3.16345792908544	0.0015590688377523	0.00464372457047146
ENSG00000070831	CDC42	11062.0388920428	-1.05934721743806	0.177924080835709	-5.9539282848185	2.61781550838414e-09	1.93925682654252e-08
ENSG00000162438	CTRC	9.7800235504269	5.61478276900516	1.66516683652875	3.37190403137615	0.000746504555044003	0.0023783333296881
ENSG00000116771	AGMAT	25.5035734520848	-4.71474424956511	0.661095141343759	-7.13171819714451	9.91236595260025e-13	1.03575671300354e-11
ENSG00000179743	FLJ37453	433.262177552465	1.43363298640326	0.305310763515202	4.6956516367032	2.65758131371267e-06	1.31050768210919e-05
ENSG00000173641	HSPB7	26.1124502171067	6.23694560244525	1.6326217298129	3.82020249305391	0.000133342156733158	0.000490734114567056
ENSG00000142627	EPHA2	6110.09813803558	1.59750290275145	0.350423629299373	4.55877620451982	5.14525637168781e-06	2.42249240548731e-05
ENSG00000189337	KAZN	855.276280546647	1.24068485693931	0.345154384634243	3.59457944668457	0.000324915989424552	0.00110769289880477
ENSG00000175147	TMEM51-AS1	12.147284063074	7.61151719969186	1.6051042578542	4.74207028138308	2.11545204402465e-06	1.05813991480355e-05
ENSG00000171729	TMEM51	565.410614233714	3.83460075146302	0.2009554782385	19.0818423318223	3.57434808473951e-81	1.74983351237812e-78
ENSG00000142621	FHAD1	78.7256292268913	2.13916658747952	0.451795504956337	4.73481157738889	2.19258698595327e-06	1.09339475422191e-05
ENSG00000142634	EFHD2	3515.97947486071	-1.11160047937823	0.301160865943681	-3.69105220857647	0.00022332828764696	0.000785592504275938
ENSG00000028137	TNFRSF1B	828.138415973958	2.75913599919595	0.368169249202434	7.49420546439736	6.67011685577115e-14	7.7984105047987e-13
ENSG00000162496	DHRS3	271.584907282845	-8.90838449477205	0.980543726276672	-9.08514761355828	1.03558063356065e-19	1.95469030333034e-18
ENSG00000162493	PDPN	5040.97298135653	-5.84210815561902	0.338690790755493	-17.2490906605032	1.13674377954158e-66	2.81240189499702e-64
ENSG00000186891	TNFRSF18	20.2622274004838	-5.67215910137506	0.879127808214034	-6.45203012392268	1.10361634059312e-10	9.44453122876363e-10
ENSG00000176022	B3GALT6	3052.37208435417	1.89244135490853	0.37833047903602	5.00208537184326	5.67134637172349e-07	3.09663048569022e-06
ENSG00000131584	ACAP3	6116.34868264658	2.11795680571762	0.375517268922305	5.64010494589485	1.69946552294931e-08	1.13936486647845e-07
ENSG00000169972	PUSL1	492.027333248777	1.74692471458078	0.370410211429141	4.71618940482412	2.40302747269738e-06	1.19316484935895e-05
ENSG00000127054	INTS11	3707.49575120491	-0.88209430158621	0.154702976326113	-5.70185734324052	1.18508989937584e-08	8.12023034387694e-08
ENSG00000240731	AL139287.1	100.957136616115	2.09762844280902	0.440744570383786	4.75928368438543	1.94281214761152e-06	9.77523829092355e-06
ENSG00000169962	TAS1R3	47.3071486590368	1.48593360065807	0.500992883252284	2.96597746261756	0.00301722599072088	0.00843335189753363
ENSG00000162576	MXRA8	1063.45563323159	-5.01069866144864	0.419597899322816	-11.9416676526154	7.176962299364e-33	3.19409527168407e-31
ENSG00000225285	LINC01770	19.9443627455457	-2.05947965484684	0.650424588443025	-3.16636192948484	0.00154358605062569	0.00460713081318543
ENSG00000205090	TMEM240	159.820912974258	-2.37701581793162	0.291013242476643	-8.1680675343233	3.13368489065934e-16	4.50080871717733e-15
ENSG00000228594	FNDC10	467.320269603285	5.03628667001057	0.416259023699023	12.0989249079969	1.07003324951911e-33	5.04516291766089e-32
ENSG00000272106	AL691432.2	452.266894094204	2.3197895049333	0.29931122865333	7.75042592077339	9.15848355131913e-15	1.16681920283667e-13
ENSG00000178821	TMEM52	14.156862414309	-5.97258510310373	0.911005575003794	-6.55603573345735	5.52569956782046e-11	4.89191309565144e-10
ENSG00000187730	GABRD	19.1736418568895	3.18446254925164	0.776638587666902	4.10031461199742	4.12588844581808e-05	0.00016675314816411
ENSG00000067606	PRKCZ	491.555877582384	-3.02144500802479	0.267486475873329	-11.295692607112	1.37813293216989e-29	5.08980106521622e-28
ENSG00000157911	PEX10	1255.04886819392	0.502472153463022	0.147376318089211	3.40944976762727	0.000650940643814387	0.00210180932830834
ENSG00000177133	PRDM16-DT	220.879360589644	-10.2542753837713	0.907339498846208	-11.3014757946842	1.2903115166347e-29	4.78080155978225e-28
ENSG00000142611	PRDM16	517.715562686683	-10.0300785150102	0.585485358289725	-17.1312200604115	8.68148866993577e-66	2.10265655585844e-63
ENSG00000272235	AL590438.1	6.24118250187754	-8.1442575905217	1.86835168238999	-4.35906027076422	1.30622137886716e-05	5.75322505864368e-05
ENSG00000130762	ARHGEF16	49.3722779552904	-5.77269820954568	1.37669316058628	-4.19316255416518	2.75092169046266e-05	0.000114459235399377
ENSG00000162591	MEGF6	65.640100766379	-8.7642920525438	1.36645548497075	-6.41388771821672	1.41854703178926e-10	1.20218595412299e-09
ENSG00000078900	TP73	1045.22498378446	8.02577861233334	0.821298166764097	9.77206444275261	1.48396895319394e-22	3.55303242914042e-21
ENSG00000235169	SMIM1	11.2145022586286	-2.58999561584879	0.685958757894929	-3.77573080894393	0.000159539215871093	0.0005786314341075
ENSG00000130764	LRRC47	2357.28463833853	0.843091972221616	0.278822519610521	3.02375853069296	0.00249655616470219	0.00710755515882613
ENSG00000196581	AJAP1	23.1684304550231	-5.95201123949014	1.66008266846094	-3.58537038701106	0.000336600145330436	0.00114466933844339
ENSG00000131697	NPHP4	897.667730013335	1.07430392582381	0.216173498696005	4.96963750091569	6.70781886395155e-07	3.62130934398548e-06
ENSG00000069424	KCNAB2	707.988392121139	2.59743265837629	0.257266756874142	10.0962622996293	5.73879276671464e-24	1.47865490223222e-22
ENSG00000116251	RPL22	8578.19594476803	-1.20636065916858	0.166832874106809	-7.23095292595776	4.79616593359375e-13	5.20542367764427e-12
ENSG00000158292	GPR153	1489.02879942245	2.2661002944684	0.350284053826115	6.46932188238667	9.84436946318391e-11	8.45183197680591e-10
ENSG00000215788	TNFRSF25	279.485504835659	-2.09175785317057	0.592589037963296	-3.52986255088324	0.000415775609061925	0.0013923127621752
ENSG00000171680	PLEKHG5	1268.93860047501	-3.04056770858499	0.426873869563088	-7.12287147418291	1.05701380469494e-12	1.10098825858877e-11
ENSG00000204859	ZBTB48	625.974115187415	0.87524298036573	0.242312211644284	3.6120465181119	0.000303790052692714	0.00104127915905752
ENSG00000049245	VAMP3	3773.83566199941	-1.28824022808524	0.161298619374404	-7.98667857841356	1.3862290214361e-15	1.88955826743028e-14
ENSG00000049246	PER3	1085.40901188223	2.65560548404778	0.349772945531518	7.59236961570114	3.14107491627162e-14	3.80384172360493e-13
ENSG00000116285	ERRFI1	3531.5943591128	-3.37068713299203	0.173220407478073	-19.4589493355089	2.44750958305479e-84	1.37353043893921e-81
ENSG00000162426	SLC45A1	291.197976953937	1.52828741517545	0.340079958813891	4.49390614050212	6.99284595918625e-06	3.21668118102592e-05
ENSG00000074800	ENO1	60340.3443658561	-1.66059982948795	0.269811276798491	-6.15467169938998	7.5233177810112e-10	5.94042617787532e-09
ENSG00000234546	LNCTAM34A	16.3797402886357	2.30085734544896	0.736168732702467	3.1254483425322	0.00177534248224025	0.00522163558402991
ENSG00000171621	SPSB1	420.881509770059	-1.86486759715834	0.393725384132931	-4.73646778265309	2.17475294463074e-06	1.08497160674347e-05
ENSG00000171612	SLC25A33	741.665327090476	1.21000736862576	0.21194817386485	5.70897756069995	1.13656873136784e-08	7.81569334729304e-08
ENSG00000188807	TMEM201	2074.33524553966	1.36862294670717	0.233761486596445	5.85478372264929	4.77631165451958e-09	3.43861560884984e-08
ENSG00000171608	PIK3CD	1331.05456768328	-6.33819615036263	0.315577671772395	-20.0844252217373	1.0098534109402e-89	7.7452390441077e-87
ENSG00000231789	PIK3CD-AS2	75.1076279776936	-2.21407186871181	0.393262395260193	-5.63001165480602	1.80197444721232e-08	1.20353062571577e-07
ENSG00000178585	CTNNBIP1	3276.70435961888	1.66333041921332	0.383295934918168	4.33954620355792	1.4277724654576e-05	6.24911863376714e-05
ENSG00000162444	RBP7	16.1929655450933	-4.93128562049121	0.983125949175666	-5.01592458690161	5.27790293101153e-07	2.88934733617997e-06
ENSG00000142657	PGD	10770.9245082869	-0.966001454130097	0.195081924118807	-4.95177325369105	7.35402634725313e-07	3.94702104557843e-06
ENSG00000160049	DFFA	2717.90508112672	-0.690326439674365	0.173224953762983	-3.98514431482494	6.74391261145906e-05	0.000262315483053193
ENSG00000120948	TARDBP	3830.78903516431	-0.678476623580977	0.16094824046753	-4.21549574950372	2.49230086520382e-05	0.000104492256937818
ENSG00000204624	DISP3	300.832310632664	5.23019276118748	0.432084406413993	12.1045626353298	9.99004181136016e-34	4.71993577079232e-32
ENSG00000116661	FBXO2	81.150999910748	-2.92636297879474	0.535293986166646	-5.46683328118638	4.58146586345586e-08	2.89840385076315e-07
ENSG00000132879	FBXO44	1043.04557289018	1.34858682781124	0.289258077607211	4.66222702911866	3.1280583972816e-06	1.52486219625111e-05
ENSG00000162490	DRAXIN	3399.4789385494	-1.76297009624367	0.53815329391504	-3.27596266004086	0.00105302482112671	0.00324568628389879
ENSG00000177000	MTHFR	987.521799582877	1.26436191252215	0.206662135233281	6.11801436724213	9.47485263900043e-10	7.41267882933563e-09
ENSG00000011021	CLCN6	1726.17704674376	0.824524427517292	0.274969272800448	2.99860569553773	0.00271218063502337	0.00765512318832834
ENSG00000230368	FAM41C	14.0047154500245	6.26792760111761	1.75364752771652	3.57422315605193	0.00035126925291027	0.00119120917320743
ENSG00000187634	SAMD11	430.230489637825	-4.02932795091608	0.685439974317058	-5.87845486387152	4.14113688066148e-09	3.00105255077606e-08
ENSG00000188976	NOC2L	4688.80693532661	-0.637064723793157	0.15991053474154	-3.98388214274208	6.77985065261488e-05	0.000263643034757505
ENSG00000187961	KLHL17	508.215075753304	1.51624245017354	0.344257115107918	4.40438957869679	1.06082157253398e-05	4.74410953594448e-05
ENSG00000187583	PLEKHN1	48.7362509307228	-6.22981500882686	0.928720001747232	-6.70795826202354	1.97366360750839e-11	1.82818139875847e-10

### Sheet: DEGs_U3013_vs_astrocytes
U3013 vs astrocytes - 7243 DEGs
gene_name	Gene symbol
baseMean	mean of normalized counts for all samples
log2FC	log2 Fold Change: line vs astrocytes
lfcSE	standard error: line vs astrocytes
stat	Wald statistic: line vs astrocytes
pvalue	Wald test p-value: line vs astrocytes
padj	BH adjusted p-values
Ensembl ID	gene_name	baseMean	log2FC	lfcSE	stat	pvalue	padj
ENSG00000211459	MT-RNR1	86381.8740517212	1.99859144401733	0.563929344618866	3.54404583320289	0.000394036739315329	0.00158614264081638
ENSG00000210082	MT-RNR2	274109.029966519	1.48452511065003	0.452560046574882	3.28028318426556	0.00103702938717411	0.00376119312255502
ENSG00000273136	NBPF26	326.245425355005	1.57823453990788	0.412404312194465	3.82691085723585	0.000129761480146493	0.000583027122962441
ENSG00000226067	LINC00623	160.042421463726	1.72217903737995	0.336696483967278	5.11493026920744	3.13856879230998e-07	2.32278318887939e-06
ENSG00000171943	SRGAP2C	1416.528230144	1.60360814817453	0.267807268988467	5.98791867835219	2.12543279572902e-09	2.19939186507442e-08
ENSG00000227082	LINC02798	112.347933551563	1.96939680419072	0.338255553877596	5.82221572303697	5.80725238081084e-09	5.62133235296915e-08
ENSG00000232527	LINC02802	93.6342098015652	-4.13363450442197	0.404536656880495	-10.2181951477468	1.64372753838196e-24	8.47993877368398e-23
ENSG00000266338	NBPF15	985.113566481792	1.10624345296793	0.212001703257471	5.21808757179851	1.80779992655914e-07	1.39676522868365e-06
ENSG00000196369	SRGAP2B	1026.39519159625	1.3706436024149	0.25930110140779	5.28591508085944	1.25077910757708e-07	9.91403110435692e-07
ENSG00000174827	PDZK1	56.2868866783669	1.73237637499648	0.544020603111788	3.18439479146068	0.00145057029604961	0.00505469815868628
ENSG00000186141	POLR3C	1158.47094916757	-0.505230609988396	0.154395986301702	-3.27230404164222	0.00106674791828625	0.00385621411655118
ENSG00000198483	ANKRD35	79.7254230032735	-1.21160167456528	0.279288605540963	-4.33817080442109	1.43673481957577e-05	7.84662508037476e-05
ENSG00000131779	PEX11B	896.260145764081	-0.831292566175615	0.171010454216527	-4.86106285129833	1.16757173220103e-06	7.82086113135762e-06
ENSG00000265972	TXNIP	15890.9030753493	3.29800612199789	0.279200916516711	11.8123040681369	3.37192371557346e-32	3.21927770836638e-30
ENSG00000268043	NBPF12	712.832171394842	0.805511526497742	0.254215444395233	3.16861758109944	0.00153165780628438	0.00529555438990193
ENSG00000131781	FMO5	48.9097225486879	1.48413227908455	0.425678318358758	3.48651132810044	0.000489364657749435	0.00192705654803299
ENSG00000131778	CHD1L	1353.30249567855	-0.870308352249999	0.226773864477515	-3.83778066425415	0.00012415129771315	0.000560556752174621
ENSG00000188092	GPR89B	152.072411416481	0.887209327181564	0.266423973914099	3.33006566243779	0.00086825506170398	0.00321721217030996
ENSG00000263956	NBPF11	584.740314220464	1.40645748107871	0.320037823214012	4.39466019033069	1.10946165528567e-05	6.17055915553977e-05
ENSG00000274020	LINC01138	143.297214312582	2.52369607656878	0.396214461012583	6.36952036056207	1.89620247929154e-10	2.25826722805481e-09
ENSG00000269713	NBPF9	1155.51432429938	0.729638485883197	0.227869724504779	3.20199836757118	0.00136477771474114	0.00478910636548405
ENSG00000271383	NBPF19	566.597770036562	0.915180066605847	0.203320803421338	4.5011629464661	6.75826689491729e-06	3.92778385918545e-05
ENSG00000275557	AC242842.1	92.6037620583313	2.86490493615436	0.410789857657929	6.97413746407539	3.07753057214156e-12	4.65249020593989e-11
ENSG00000233030	AC243772.2	34.8662598642734	3.77141451494368	1.13340162793493	3.32751817360209	0.00087623273609393	0.00324292086613885
ENSG00000184678	H2BC21	1694.17107698848	2.64011931220801	0.403173025507968	6.54835305234435	5.81750600566612e-11	7.41989998250398e-10
ENSG00000159164	SV2A	8454.86055034553	0.681886873840227	0.174238410187996	3.9135278673887	9.09573978698765e-05	0.000423308812214399
ENSG00000118298	CA14	831.249833283371	5.41416627325419	0.478491487922647	11.3150733292239	1.10509874204032e-29	9.17950070599481e-28
ENSG00000118292	C1orf54	180.382625427534	3.68333814468411	0.376789742996196	9.77557965191555	1.43334475514724e-22	6.15295325954905e-21
ENSG00000159208	CIART	387.289858031675	2.36738718253343	0.387116004219904	6.11544642103873	9.62870303291235e-10	1.04899066327784e-08
ENSG00000143374	TARS2	1491.47202638499	-0.747149967721165	0.128364180896253	-5.82054871152122	5.86547450041135e-09	5.67530289234503e-08
ENSG00000143369	ECM1	1701.83456808518	2.60558625352698	0.372317081571949	6.99829898355995	2.59088744479939e-12	3.95054534243798e-11
ENSG00000163131	CTSS	226.506057765251	5.41225714476222	0.66984482727615	8.07986704438783	6.48374242508601e-16	1.51456273562237e-14
ENSG00000143387	CTSK	152.830366727352	2.47886664777529	0.35613153891255	6.96053670322075	3.38978829945441e-12	5.09775418183964e-11
ENSG00000197622	CDC42SE1	3198.76458472378	0.826814781891522	0.161067230294473	5.1333519573155	2.84626928272877e-07	2.12629253007488e-06
ENSG00000143434	SEMA6C	617.860218035331	-1.10390818010616	0.234342496090599	-4.71066152542549	2.46914016073062e-06	1.55949618331734e-05
ENSG00000143373	ZNF687	2365.38816161939	0.819206805623681	0.170121693243225	4.81541648220283	1.46893192401609e-06	9.68165415058331e-06
ENSG00000143390	RFX5	1981.53492655052	1.14928551357136	0.251886831906988	4.56270581860249	5.04985491180934e-06	3.00470937847999e-05
ENSG00000143416	SELENBP1	570.408411525379	1.98862225614553	0.4222002133391	4.71014033938519	2.47546277488881e-06	1.56306045519804e-05
ENSG00000143442	POGZ	3790.18938664474	0.735852455901817	0.210117401674525	3.5021014444185	0.000461603827783299	0.00182743332303268
ENSG00000143436	MRPL9	1115.02162824067	-0.739132082447206	0.214867807542096	-3.43993868091384	0.000581845996457025	0.00224776603970445
ENSG00000143365	RORC	7.66800469310688	5.4463363577724	1.63878517059771	3.32339860982874	0.000889277431371181	0.00328696938448506
ENSG00000159445	THEM4	450.242545506422	-1.05793626104956	0.162495282404265	-6.51056600164899	7.4868163470099e-11	9.40820083715734e-10
ENSG00000237975	FLG-AS1	11.6130252701679	-8.71941364696154	1.59146709822355	-5.47885259877156	4.2809279580547e-08	3.63736600394685e-07
ENSG00000143631	FLG	1906.7253441316	-7.9474897854409	0.538155680971701	-14.7680124292116	2.3555761877286e-49	7.03888993551266e-47
ENSG00000196420	S100A5	11.1199016469067	2.69949128014715	0.860291768337853	3.13787877496813	0.00170175241945699	0.00580513290130258
ENSG00000196154	S100A4	1547.07806691466	7.0821902149517	0.45205305680101	15.6667234263814	2.55411259354555e-55	1.03101011692789e-52
ENSG00000196754	S100A2	312.732814233239	-2.25322922807706	0.601855304289311	-3.74380554930514	0.000181253945979372	0.000785843610898693
ENSG00000188643	S100A16	7511.51782740088	-1.35473715350447	0.412076078209793	-3.28758990182088	0.00101048919632228	0.00367478203227113
ENSG00000160678	S100A1	40.9233321523732	4.01460129087781	0.610184630168163	6.57932221231369	4.72597626603289e-11	6.09870936091703e-10
ENSG00000143621	ILF2	10263.0742505712	-1.37685598208011	0.211016756687939	-6.5248656253222	6.80625255340196e-11	8.5999486546527e-10
ENSG00000169418	NPR1	1136.27619142779	7.95273136139943	1.07269143787406	7.41381079461279	1.22720968319147e-13	2.22265322894189e-12
ENSG00000143554	SLC27A3	32.7681284786363	6.69013347029578	1.60730914504762	4.16231904790012	3.15031765643032e-05	0.000160757726672888
ENSG00000198837	DENND4B	2664.78019181378	0.935523793278802	0.189035036771148	4.94894390615735	7.46172458651051e-07	5.1604094082062e-06
ENSG00000143549	TPM3	17130.8539799994	-0.973159135099103	0.273112616685805	-3.56321559548692	0.000366339562316524	0.00148609079501779
ENSG00000143575	HAX1	2163.55713060571	-0.85829665765693	0.174991783360307	-4.90478261993423	9.35308631615185e-07	6.37833915377409e-06
ENSG00000160716	CHRNB2	264.467479409451	3.19432027597947	0.486656550229457	6.56380824315087	5.24506444385086e-11	6.753424050843e-10
ENSG00000163348	PYGO2	2617.12885095437	0.498905008867153	0.139075993804397	3.58728343562181	0.000334141050127531	0.00136899063788895
ENSG00000163354	DCST2	25.7788415244837	5.59946277821254	1.03993638043077	5.38442820501491	7.2675304323347e-08	5.96783039677334e-07
ENSG00000163357	DCST1	15.8077303843718	3.1171367478468	0.760520279473485	4.09868984690957	4.15495359489556e-05	0.000207333175590874
ENSG00000169242	EFNA1	745.67113900579	1.67704545683133	0.283732107721692	5.91066506465427	3.40729220464103e-09	3.40714412588376e-08
ENSG00000169241	SLC50A1	707.731759546944	-0.795574995634017	0.2509611902742	-3.17011166055107	0.00152380368040449	0.00527474031629712
ENSG00000185499	MUC1	148.800816202766	2.76562399522665	0.398845940473371	6.93406579980298	4.08914303097857e-12	6.07013496772812e-11
ENSG00000231064	AC234582.1	71.8151113029793	2.16452398578979	0.562486615487541	3.84813420656005	0.000119020848562336	0.000539495562193922
ENSG00000173171	MTX1	523.600320905978	-0.758287589492474	0.253350739684266	-2.99303483557016	0.0027621821918628	0.00890500911483413
ENSG00000225855	RUSC1-AS1	154.653361890968	2.4128729147412	0.510156767497353	4.7296695221312	2.24885607361489e-06	1.42939031485649e-05
ENSG00000116580	GON4L	2349.0715616125	0.565549785964444	0.191373175675536	2.95521973739573	0.00312446429020674	0.00993790418210766
ENSG00000143622	RIT1	2124.17514081326	0.921011056091171	0.165840172004706	5.55360649327494	2.79835050316229e-08	2.43798738081262e-07
ENSG00000160781	PAQR6	595.944767192227	5.12103383738877	0.536137575110477	9.55171596830073	1.27565579636781e-21	5.034573622406e-20
ENSG00000163472	TMEM79	328.223291282436	0.70956058792816	0.221337522810173	3.20578534953923	0.00134694423938128	0.00473446990588511
ENSG00000198715	GLMP	659.933906179484	0.935860987115501	0.295528765447147	3.16673399186541	0.00154161265202229	0.00532643436641304
ENSG00000163468	CCT3	11776.3614620678	-1.68869745850816	0.224473560733021	-7.52292364852991	5.35647075044729e-14	1.01688973182378e-12
ENSG00000125462	C1orf61	13550.5993315192	-4.38374341599622	0.310513381811962	-14.1177278428886	2.95361821709173e-45	6.41130203368524e-43
ENSG00000187862	TTC24	23.0993863713336	4.84031047564088	1.63792730408338	2.95514365233055	0.00312523496500812	0.00993898152175146
ENSG00000160818	GPATCH4	1007.61534763795	-1.09330797474598	0.203836119160666	-5.3636616476407	8.15516021474055e-08	6.65397451705551e-07
ENSG00000132702	HAPLN2	48.4242914101988	6.21180679291926	1.46577048526653	4.23791231666787	2.25607840455816e-05	0.000118760256258245
ENSG00000272068	AL365181.2	171.643076308324	5.22940746012446	0.771484692910948	6.77836839561	1.21540616199934e-11	1.71355884690214e-10
ENSG00000132692	BCAN	21021.1636102961	8.51445799403816	0.546983245850258	15.5662135150097	1.23505320301074e-54	4.81649816069052e-52
ENSG00000272405	AL365181.3	628.845049558888	2.20119724659322	0.501688692738603	4.38757595786621	1.14620969582894e-05	6.36263905701521e-05
ENSG00000229953	AL590666.2	116.189449844067	2.138850186565	0.699580004659227	3.05733464695986	0.00223314810893193	0.00739303559636809
ENSG00000143320	CRABP2	186.070231118244	-1.58478658982267	0.511070316136064	-3.10091691844757	0.00192922412018321	0.00648874693484803
ENSG00000143303	RRNAD1	705.736676670955	0.946867067937628	0.21974305898462	4.30897372737448	1.64013848353975e-05	8.86908257761838e-05
ENSG00000143314	MRPL24	1930.5037358497	-1.06231355012004	0.246295851677569	-4.3131605460848	1.60937162111e-05	8.71910327999058e-05
ENSG00000143321	HDGF	13942.4090201279	-1.08984743782628	0.262256228554964	-4.15565892879402	3.24351385177708e-05	0.000165074121246491
ENSG00000143294	PRCC	4123.80990179739	-0.543583434558479	0.141243400240743	-3.84855811763214	0.000118815110537432	0.000538789294118207
ENSG00000187800	PEAR1	44.9245125405674	-5.62439876281538	0.618063468548904	-9.10003429909942	9.03033070402731e-20	3.03326830903598e-18
ENSG00000132694	ARHGEF11	3168.21171862534	1.29235886993796	0.200178506955443	6.45603211650303	1.07483808065051e-10	1.31968780137073e-09
ENSG00000163565	IFI16	3875.80632007521	1.30977259180721	0.279127074769954	4.69238819948466	2.70034109814427e-06	1.69435910355063e-05
ENSG00000162706	CADM3	951.34968312623	4.00167226492876	0.330131089383239	12.1214644534231	8.12934118244265e-34	8.69990750078246e-32
ENSG00000213088	ACKR1	204.132123734075	5.23415976867821	0.498411135760389	10.5016910601182	8.48463374294077e-26	4.79663237816522e-24
ENSG00000158710	TAGLN2	17420.5163051734	-1.41581229617401	0.219902303691167	-6.43836955051819	1.20763685524544e-10	1.474868174222e-09
ENSG00000177807	KCNJ10	1758.39560484223	6.70771407576876	0.569249596728076	11.7834322840512	4.75179366721153e-32	4.48090247905205e-30
ENSG00000225279	AL121987.1	8.61413051287691	5.75372958211368	1.60076793250359	3.59435584964204	0.000325195128637609	0.00133757860472341
ENSG00000162729	IGSF8	3292.33052987051	0.758771070732962	0.256709537193153	2.9557572306402	0.00311902488976235	0.00992197479448942
ENSG00000162735	PEX19	1476.73247674027	-0.530822172275611	0.143406055733668	-3.70153247406404	0.000214301222071092	0.000916005353638074
ENSG00000162738	VANGL2	3009.1611209629	1.61654475565107	0.299175582476406	5.40333118856236	6.54145181199317e-08	5.40827397564322e-07
ENSG00000186517	ARHGAP30	54.7747229665894	1.79029043419638	0.506847415695901	3.53220787707542	0.000412105262065915	0.00165166774791817
ENSG00000162755	KLHDC9	125.453014623032	-3.35905278315971	0.46054231720886	-7.29368976018842	3.01579447808036e-13	5.15566211823891e-12
ENSG00000143256	PFDN2	2073.36555106501	-1.14389267133654	0.247605997211197	-4.61981003780313	3.84091539891622e-06	2.33921710994345e-05
ENSG00000158796	DEDD	772.403398115313	-0.570159068226374	0.160913418537874	-3.54326614527908	0.000395203642976097	0.00158972738133514
ENSG00000158850	B4GALT3	1504.02734730206	-0.53296147912654	0.165853160163443	-3.21345386847814	0.00131148863974683	0.00462184746698344
ENSG00000158859	ADAMTS4	2124.23501068463	5.31828169505251	0.396127423864868	13.4256841981906	4.27616594836833e-41	7.18177389094941e-39
ENSG00000158864	NDUFS2	5220.55502556022	-0.888681383325605	0.178199786302902	-4.98699466347865	6.13257585669963e-07	4.30065339490404e-06
ENSG00000143257	NR1I3	16.7268893370373	3.06005641105023	0.7493115748112	4.08382375758877	4.4300634950748e-05	0.000219537650136067
ENSG00000158887	MPZ	455.909582817438	4.35993287979408	0.424348090801066	10.2744255819876	9.18901884356466e-25	4.80523033117226e-23
ENSG00000143226	FCGR2A	417.257177239207	8.18831170289774	1.09305644166618	7.49120666670792	6.8243260301707e-14	1.27763155108379e-12
ENSG00000173110	HSPA6	149.405229130247	4.95275486420252	0.605354163683417	8.18158222298555	2.80140844400567e-16	6.74948763226455e-15
ENSG00000072694	FCGR2B	27.915815759995	3.06945925782976	0.767032427165579	4.00173336761309	6.28801346340637e-05	0.00030267971083581
ENSG00000132185	FCRLA	522.349826387345	6.30074113642108	0.66099775549278	9.53216721851622	1.54033423794967e-21	6.03643476215075e-20
ENSG00000162746	FCRLB	91.1749241497714	1.90538347492332	0.439230292344314	4.33800561603724	1.43781481924697e-05	7.85065998482521e-05
ENSG00000118217	ATF6	3399.97270364033	0.844847686012942	0.197372333849996	4.28047674936565	1.86493371288496e-05	0.000100000605452738
ENSG00000162745	OLFML2B	561.382584548344	3.69557958902631	0.505488628582314	7.31090548840016	2.65348128275894e-13	4.59052261917296e-12
ENSG00000198929	NOS1AP	658.175626099508	-0.972629447506304	0.272373002913676	-3.57094659566743	0.000355693420076352	0.00144826577641776
ENSG00000239887	C1orf226	1136.30427119654	-0.836050199664557	0.267334540821791	-3.1273556985735	0.00176386383588278	0.00599567779580836
ENSG00000117143	UAP1	2220.15076833157	-2.33758561011785	0.146011310100544	-16.0096201349619	1.09476146665099e-57	5.14068705840258e-55
ENSG00000162733	DDR2	5744.75635566784	2.93524383336081	0.321133241075728	9.14026783253071	6.22978480387363e-20	2.14582512802887e-18
ENSG00000185860	CCDC190	4.82716430342059	-6.33734657649695	2.08320365673292	-3.04211571250589	0.00234921568072658	0.00773402541105134
ENSG00000117152	RGS4	995.608447038216	-6.12979377223386	0.48087444454943	-12.7471813936325	3.23221576294316e-37	4.17809283649209e-35
ENSG00000143248	RGS5	107.586603129107	-1.8545036403613	0.496988324367221	-3.73148331547326	0.000190355619385937	0.000821743423349158
ENSG00000143171	RXRG	250.45489070782	11.3709396712222	1.47301862052348	7.71948128339426	1.16804069859992e-14	2.38046487458686e-13
ENSG00000188859	FAM78B	517.732553860089	-5.2605581583691	0.93453887071217	-5.62904157679419	1.81213717459781e-08	1.62428766070592e-07
ENSG00000143190	POU2F1	1680.80386299273	1.06436916128876	0.342002442115225	3.11216830706184	0.00185718584292802	0.00628134485667069
ENSG00000143164	DCAF6	1748.35708509463	-0.763062648177925	0.251734096075466	-3.03122485223127	0.00243563794106073	0.00797972282299107
ENSG00000143156	NME7	747.278704492531	-0.803786441865042	0.205354059042758	-3.91414927765164	9.07234988499388e-05	0.00042239113416395
ENSG00000117477	CCDC181	220.892630716951	-1.27884564155482	0.281186484643487	-4.54803381882404	5.41494354861416e-06	3.20206723490268e-05
ENSG00000117479	SLC19A2	501.036358541385	0.946520180318777	0.214091632246247	4.42109843522561	9.82004229799488e-06	5.51095983498937e-05
ENSG00000198734	F5	135.849974680572	9.45953366337472	0.855579525222807	11.0562880299307	2.04381840032899e-28	1.48817144218891e-26
ENSG00000188404	SELL	37.3271280820421	3.71544904369769	0.561417520466097	6.61797843539522	3.64144128763156e-11	4.8014855350782e-10
ENSG00000116132	PRRX1	5339.42945211382	3.08661872994114	0.234238771602711	13.1772323976165	1.18664680091459e-39	1.77295819754829e-37
ENSG00000271811	Z97200.1	19.568048198313	3.57225165336962	0.933081794134076	3.82844427554689	0.000128955819838011	0.00057974686570004
ENSG00000010165	EEF1AKNMT	1951.74000606274	-0.613236622040382	0.15051447900465	-4.07426997120613	4.61589111728025e-05	0.000227961018925738
ENSG00000197959	DNM3	1161.97909504208	2.05825967159944	0.256630209414293	8.02033274374438	1.05459094843217e-15	2.40248347846294e-14
ENSG00000117592	PRDX6	6971.2614096787	-1.41189613941769	0.162780284114135	-8.67363112861827	4.18554654146262e-18	1.18895358484584e-16
ENSG00000117593	DARS2	1489.94545087771	-1.11600742269231	0.269786151363128	-4.13663717375239	3.52432705229393e-05	0.000178026874086127
ENSG00000120332	TNN	100.668592307517	3.90600503623696	1.03592769891203	3.77053827244817	0.000162895817260635	0.000715007603843942
ENSG00000116147	TNR	765.315501445533	8.19617174424543	1.49205658238654	5.49320437374815	3.94705570653344e-08	3.37361830429524e-07
ENSG00000152092	ASTN1	3553.54436691181	1.95294710548044	0.370658251488774	5.26886180905536	1.3727225451926e-07	1.08204772327292e-06
ENSG00000198797	BRINP2	784.365546162739	3.98359260285436	0.602700429343967	6.60957319574246	3.85429614131764e-11	5.05319087838049e-10
ENSG00000254154	CRYZL2P-SEC16B	5.65192390646679	5.45116469553887	1.81809034500873	2.99829142732327	0.00271497920510035	0.0087774282043212
ENSG00000116194	ANGPTL1	314.813838745763	2.01185074255784	0.618393594064116	3.25334990832594	0.00114052959388396	0.00408824512006169
ENSG00000143322	ABL2	2552.00489964299	-0.747754813538178	0.218225977435202	-3.42651604692759	0.000611377636178819	0.00234609540207446
ENSG00000116260	QSOX1	6166.67032140266	-1.25024993418323	0.241286583803542	-5.18159739540762	2.19993664983791e-07	1.67278064693062e-06
ENSG00000121454	LHX4	76.1775942943008	1.76873513232506	0.494738425297782	3.57509148649706	0.000350105448998447	0.00142753433918222
ENSG00000135835	KIAA1614	402.056859363165	2.13509763593925	0.24070712592647	8.87010564278629	7.30765434994806e-19	2.22704395944311e-17
ENSG00000135823	STX6	2413.75640891391	0.614753427457705	0.150193002793585	4.09308966478672	4.25663021654899e-05	0.000211901351476797
ENSG00000153029	MR1	821.5514061977	5.80434877840169	0.487095466603267	11.916244712516	9.74006311837219e-33	9.78642411749458e-31
ENSG00000162783	IER5	6233.0173151796	-1.27689787098551	0.393918450176028	-3.24152846969953	0.00118890558219018	0.00424379902895033
ENSG00000198216	CACNA1E	137.36009301218	-3.53885942438216	0.454739788523597	-7.78216358826168	7.12945936832786e-15	1.48454054846928e-13
ENSG00000135821	GLUL	17462.4000081199	1.36060776867202	0.188924224079058	7.20187035465953	5.93921516711838e-13	9.77506450502337e-12
ENSG00000143333	RGS16	942.420555679593	6.53410003612187	0.600737259932958	10.8768016767448	1.48688810581311e-27	9.94529314728308e-26
ENSG00000261504	LINC01686	24.9813703894602	2.98196914160219	0.862348262133653	3.45796387902968	0.000544274352112098	0.00211576424526901
ENSG00000135824	RGS8	35.9995082078486	2.98067461367062	0.970703929497809	3.07063206719753	0.00213606195519882	0.00710445931297624
ENSG00000135838	NPL	182.55606607235	2.27040384037984	0.425775634775757	5.33239493982691	9.69258481211082e-08	7.8032429650755e-07
ENSG00000135829	DHX9	12847.2337006284	-0.691002531275084	0.164362436929146	-4.20413900028123	2.62077852357045e-05	0.000135753023522811
ENSG00000058085	LAMC2	62.1573023593892	-3.50558685556554	0.549548998462512	-6.37902510126161	1.78218827696388e-10	2.13241654002402e-09
ENSG00000198756	COLGALT2	4147.09015659546	3.98285182341475	0.380744529049678	10.4606935084682	1.30894075840328e-25	7.32783890756716e-24
ENSG00000198860	TSEN15	2198.42419620439	-0.683980390832465	0.225359473170114	-3.03506385247963	0.00240484767474367	0.00789008129875617
ENSG00000135842	NIBAN1	4097.96294866696	-3.00886269537184	0.494483914550455	-6.08485454599117	1.16597113528273e-09	1.25071467840188e-08
ENSG00000121486	TRMT1L	946.637642948485	-1.44398426769363	0.290003489852703	-4.97919617597377	6.38488989877869e-07	4.47078307002431e-06
ENSG00000116679	IVNS1ABP	4447.33025619445	-0.879921823736606	0.269104890121163	-3.2698098623939	0.00107619796198217	0.00388366356763608
ENSG00000143341	HMCN1	301.790290320484	3.19190867096859	0.431561777072811	7.3961802007087	1.40157776988175e-13	2.52141539540338e-12
ENSG00000073756	PTGS2	125.41898972177	-2.42824206199119	0.770657682759666	-3.15086985611542	0.00162785007461496	0.00558366165277514
ENSG00000162670	BRINP3	290.703817395962	-5.44155818416573	1.72251105989288	-3.1590846124983	0.0015826553429629	0.00544650266022035
ENSG00000116741	RGS2	531.825864431517	-1.4233624202723	0.368121527039509	-3.86655578585474	0.000110383223068138	0.000504130126950136
ENSG00000116750	UCHL5	1826.17498365263	-0.885315667959684	0.234200789270635	-3.78015663703269	0.000156729726434249	0.000689520893981959
ENSG00000023572	GLRX2	471.830273743839	-1.13388000626648	0.297824841554138	-3.80720426257784	0.000140546656341245	0.000625863753775053
ENSG00000162630	B3GALT2	147.839218680076	5.18064378922652	1.51197210911437	3.42641491731025	0.000611605337349621	0.00234657782342462
ENSG00000162687	KCNT2	105.470692190709	-4.0363299208111	0.605867681339481	-6.66206507646586	2.70006412549514e-11	3.6119636897394e-10
ENSG00000000971	CFH	528.757720673117	-4.25846382127963	0.636920994638506	-6.68601578080588	2.29328307823156e-11	3.10754713468963e-10
ENSG00000118200	CAMSAP2	5436.11143784232	0.804966885228874	0.198419485190013	4.05689433403183	4.97295667289641e-05	0.000244388637519593
ENSG00000163362	INAVA	856.231173885416	0.984822196131575	0.296778596476426	3.3183733861677	0.000905433609688439	0.00333917645861858
ENSG00000174307	PHLDA3	1759.69099053322	-1.7106010133711	0.435984297618998	-3.92353812445322	8.7257949520153e-05	0.000408238747561854
ENSG00000159176	CSRP1	5308.1834278093	-0.959811561239442	0.296241222854931	-3.23996624098956	0.00119543851939613	0.0042650495033028
ENSG00000198892	SHISA4	2204.4610422285	1.20336813939695	0.282507098638055	4.25960319297567	2.04790136638697e-05	0.000108722110150433
ENSG00000163431	LMOD1	49.6118709492769	1.87270338605235	0.590023748425981	3.17394577938294	0.00150381780058754	0.00521418682545488
ENSG00000134375	TIMM17A	2960.10900752706	-1.26421985812478	0.197830300548295	-6.39042580747713	1.65424453420481e-10	1.9865611945469e-09
ENSG00000176393	RNPEP	2233.65906147712	-1.15574828708043	0.248731121275294	-4.64657691870114	3.37488329633617e-06	2.07849812005886e-05
ENSG00000170075	GPR37L1	935.752550334613	6.01730632461148	0.548001027009077	10.9804654152807	4.74472981485318e-28	3.31828231945158e-26
ENSG00000143862	ARL8A	2744.24492284863	0.681478541179353	0.222010911266604	3.06957228944929	0.00214365520632166	0.00712540680144438
ENSG00000133067	LGR6	206.830510435824	5.95514196078802	0.688249457322764	8.65259230854036	5.03426082346788e-18	1.41605510131018e-16
ENSG00000077157	PPP1R12B	1145.41805782239	1.64570108502106	0.254630661044702	6.46309080873867	1.0258568695066e-10	1.26427106108609e-09
ENSG00000117139	KDM5B	4476.93126593251	-1.09496440397217	0.291732214683553	-3.75332016438396	0.000174507738739361	0.000759780223911048
ENSG00000117153	KLHL12	1899.14054803275	-0.523922508401909	0.157908684491792	-3.3178828009877	0.000907025338372802	0.00334451057862497
ENSG00000159348	CYB5R1	1628.82341910757	0.669796229345484	0.160113548467078	4.18325766781196	2.87361379071389e-05	0.000147685905093893
ENSG00000143847	PPFIA4	260.406156514627	3.25587740062838	0.479520486136787	6.7898609022089	1.12241709999142e-11	1.58439846955231e-10
ENSG00000163485	ADORA1	1723.40707917033	-2.37638748981762	0.286067806955395	-8.3070776649403	9.80877512489749e-17	2.46655854479526e-15
ENSG00000188783	PRELP	876.963395585556	8.15541692311801	1.08293717001304	7.53083110354391	5.04183695406541e-14	9.61123665916247e-13
ENSG00000058668	ATP2B4	7534.60285522314	-2.04057448294318	0.29274307284305	-6.97053038053341	3.15748325347415e-12	4.76084745604107e-11
ENSG00000058673	ZC3H11A	7105.32547610485	0.595947623755064	0.182029149762584	3.27391313167338	0.00106069213406232	0.00383794076311368
ENSG00000257315	ZBED6	839.394085591938	1.20632765109558	0.321025331264333	3.75773352945251	0.000171459325930056	0.00074817136930109
ENSG00000182004	SNRPE	3687.53412278941	-0.9014077136577	0.286497864143088	-3.14629819790734	0.00165351324708808	0.00565651000628153
ENSG00000143842	SOX13	2709.61408614727	1.48659394636521	0.29314364296922	5.07121331817963	3.95287385674993e-07	2.88004036003671e-06
ENSG00000158615	PPP1R15B	3419.70383529831	1.52988138785247	0.15141665843925	10.1037851688311	5.31502018457685e-24	2.6299634285361e-22
ENSG00000133056	PIK3C2B	1179.54086596152	2.0838756240407	0.261037271793194	7.98305778222983	1.42752038392619e-15	3.20759926892165e-14
ENSG00000198625	MDM4	2296.14698817285	1.85633796897442	0.250391244376577	7.41374952465421	1.2277770672281e-13	2.22265322894189e-12
ENSG00000170382	LRRN2	593.562026791333	-3.14069442128472	0.892332370993211	-3.51964640461151	0.000432122471471912	0.00172168068330688
ENSG00000184144	CNTN2	501.51481530095	2.8393688626773	0.565876030012841	5.01765176837915	5.23068770767554e-07	3.718038105218e-06
ENSG00000163545	NUAK2	511.885160541633	-1.50787883352544	0.368858984686688	-4.08795473643199	4.35193036330953e-05	0.000215991297949502
ENSG00000162873	KLHDC8A	9260.34536050159	3.27311716506235	0.382164275886325	8.56468637072698	1.08370414173117e-17	2.96491659894084e-16
ENSG00000117280	RAB29	1225.23991047295	2.65321525937681	0.265759770492698	9.98350974813813	1.79985227309238e-23	8.59186741734078e-22
ENSG00000174502	SLC26A9	27.7149606684525	-2.90254688334638	0.751869058267044	-3.86044198977459	0.000113182109563766	0.000515888898366225
ENSG00000266028	SRGAP2	4071.91466996101	1.31489579745891	0.233885290942373	5.6219687529768	1.88793418846728e-08	1.68697000941529e-07
ENSG00000123836	PFKFB2	798.376550842623	2.41007027789132	0.273434258130607	8.81407580150452	1.20676389917751e-18	3.60602994236042e-17
ENSG00000180667	YOD1	468.130778000905	0.722492370929442	0.213487167995071	3.38424261146282	0.000713749043755748	0.00269400455180053
ENSG00000196352	CD55	79.295038417544	-2.63997019553302	0.354161129543321	-7.45415003317042	9.04490243821504e-14	1.6663127309935e-12
ENSG00000117335	CD46	3257.30204111796	1.07894776652243	0.288696204807172	3.73731191666717	0.000185998128037727	0.000804441903763168
ENSG00000174059	CD34	1306.39086119589	-6.37448910202394	0.610461611550783	-10.4420801921198	1.59281506527717e-25	8.80987544157752e-24
ENSG00000076356	PLXNA2	2319.98030185135	-1.68767998904204	0.368555327023668	-4.57917676206497	4.66809582329234e-06	2.7905486307647e-05
ENSG00000008118	CAMK1G	6.35495846938726	4.3662024269369	1.22124373946266	3.57520967014987	0.000349947329210299	0.00142734499421389
ENSG00000196878	LAMB3	947.395047723862	1.96829218301711	0.461057497480009	4.26908182553187	1.96279260495931e-05	0.0001046625609444
ENSG00000123689	G0S2	108.776715440939	1.88988149130294	0.5736680068748	3.29438188752853	0.00098638388779436	0.00360077849821679
ENSG00000143473	KCNH1	149.713223928132	-7.12607281495344	0.974919132890946	-7.30939887683029	2.68340108325402e-13	4.63183612337523e-12
ENSG00000170385	SLC30A1	1656.92933418879	-1.04866796755616	0.354989912896491	-2.95407821309542	0.00313604514791402	0.00996922669361063
ENSG00000065600	PACC1	1225.97984201799	1.06539526025219	0.289347476750575	3.68206169349316	0.000231355404329264	0.00098034189653997
ENSG00000123685	BATF3	189.149339452719	1.83447949246468	0.344670058336949	5.32242197455774	1.02394708195709e-07	8.20905867900717e-07
ENSG00000198468	FLVCR1-DT	160.886004961966	1.85704067593871	0.318090341786818	5.83809198829207	5.28020039567235e-09	5.14361265470047e-08
ENSG00000230461	PROX1-AS1	160.126202545188	7.8090243588251	1.4565421655515	5.36134452095887	8.26048026955304e-08	6.73274497067467e-07
ENSG00000117707	PROX1	2522.20807141269	5.43771805037271	0.272710163538054	19.9395503996826	1.84717415004201e-88	8.50032600366331e-85
ENSG00000274895	AC011700.1	40.4269669080602	6.17712617216956	1.19989646922023	5.14804929477278	2.63209329969741e-07	1.97720648817296e-06
ENSG00000082482	KCNK2	465.316271903864	-6.41721513416326	0.395100886336996	-16.2419659283927	2.54631364187961e-59	1.30195845746684e-56
ENSG00000136628	EPRS1	6916.92483899706	-1.13563700137187	0.184265404445942	-6.16305054541607	7.13567174536567e-10	7.92779677397966e-09
ENSG00000116141	MARK1	1043.40018294807	-0.652985330987272	0.216729598800209	-3.01290333485655	0.0025876132645208	0.00841651026340954
ENSG00000186205	MTARC1	406.341052685571	-1.20185332338516	0.314427392895455	-3.82235565520453	0.000132182855774013	0.00059240267403667
ENSG00000143507	DUSP10	525.835246740272	2.93387344339437	0.222031572918601	13.2137668748127	7.30740446476769e-40	1.1209071288656e-37
ENSG00000276997	AL513314.2	31.5703755872646	1.83109481349907	0.593383116113865	3.08585593990459	0.00202967132956777	0.00678888030557128
ENSG00000143498	TAF1A	354.69993373662	-0.767171963853882	0.218042365922989	-3.51845367576337	0.000434069592410873	0.00172854054201831
ENSG00000186063	AIDA	2892.87642396348	-1.07029875161224	0.214365927151166	-4.99285854723308	5.94921301774769e-07	4.17970816260631e-06
ENSG00000154309	DISP1	426.538179269686	1.05151719773614	0.333836208297551	3.14979972693348	0.0016338242081653	0.0055983114230343
ENSG00000143502	SUSD4	440.097786599471	-1.91208827353795	0.61682672484436	-3.09987910141283	0.00193599648209318	0.00650771994981476
ENSG00000162909	CAPN2	11737.1797006014	-1.65252252885238	0.216018943104861	-7.64989637066318	2.01141343166701e-14	4.03141216456674e-13
ENSG00000162923	WDR26	6250.22642618501	0.422824070834777	0.141118012775271	2.99624450854563	0.00273327174482596	0.00882676800122928
ENSG00000229400	CNIH3-AS1	7.72790341807942	6.13614309964487	1.91717763050796	3.20061271423196	0.00137135720870106	0.00480779491314989
ENSG00000185842	DNAH14	24.7722312727594	-6.54440709897791	0.728356605203243	-8.98516887500697	2.58337262785418e-19	8.32504492917324e-18
ENSG00000143815	LBR	4592.60848560024	-0.679821028842811	0.215626219222375	-3.15277535030057	0.00161726215378916	0.00555148215672605
ENSG00000143742	SRP9	11132.9381986035	-0.649887552345577	0.217460647349127	-2.9885294662174	0.0028032346856347	0.00902345087881489
ENSG00000242861	AL591895.1	50.5973134514436	4.20765151953103	0.671073057353872	6.27003494391855	3.60967088432153e-10	4.1506705336009e-09
ENSG00000196187	TMEM63A	1503.03109772129	1.51184983649052	0.274615072384074	5.50534179848678	3.68452704256198e-08	3.16451223300891e-07
ENSG00000143768	LEFTY2	48.9803313968159	3.83703102519241	0.965777846242034	3.97299548765049	7.09743942214992e-05	0.000338105556240678
ENSG00000203685	STUM	186.494450996187	8.0684471381286	1.09025268354568	7.40052949183182	1.35642539559004e-13	2.4420963949242e-12
ENSG00000143776	CDC42BPA	4471.42591915883	0.902340347205394	0.22585366952904	3.99524324349918	6.46278641403254e-05	0.000310507940280799
ENSG00000143816	WNT9A	174.483042773655	-1.74295049817499	0.445001782186896	-3.91672700637178	8.975929385617e-05	0.000418407109138629
ENSG00000143761	ARF1	14578.9680419671	-0.559767727412486	0.161818473153427	-3.4592325369536	0.000541716997247752	0.00210653479629432
ENSG00000154358	OBSCN	486.547300278355	-3.63800505855192	0.393317111157284	-9.24954688049946	2.25446351343085e-20	8.04231798147759e-19
ENSG00000181218	H2AW	324.340899132116	-1.23101616629599	0.216054900195172	-5.69770074728208	1.21433955898433e-08	1.12031832047596e-07
ENSG00000116574	RHOU	1356.40618018721	4.41284985881722	0.333521341117273	13.2310869344507	5.80418723819899e-40	9.02355028133246e-38
ENSG00000143632	ACTA1	168.76492369989	-2.32616966014112	0.662045370525863	-3.51361064317003	0.000442060265925534	0.00175792683350858
ENSG00000143641	GALNT2	10604.559969995	-0.620697501908023	0.168076073099671	-3.69295575783677	0.000221662597895756	0.000944487910182119
ENSG00000143643	TTC13	975.059403149586	0.6856070001928	0.22471847663505	3.05095962939553	0.00228111243385178	0.0075313697790925
ENSG00000182118	FAM89A	327.142228168082	3.08865939050256	0.464404671983685	6.65079310530939	2.91517832083514e-11	3.88501402546696e-10
ENSG00000116906	GNPAT	2542.83869865149	-0.957334561986691	0.154814999351155	-6.18373262280125	6.26033683484939e-10	6.97550073767794e-09
ENSG00000116991	SIPA1L2	3285.92063502582	1.39135421442649	0.265436708239543	5.24175508223553	1.59056400710779e-07	1.24058600812011e-06
ENSG00000212916	MAP10	177.760055942709	-2.17660576402692	0.323371528991032	-6.73097526804001	1.68529614098723e-11	2.33034729014274e-10
ENSG00000135750	KCNK1	48.7313476269887	-4.19881805834541	0.568785061835492	-7.38208216087049	1.55832972582601e-13	2.78598357898451e-12
ENSG00000183780	SLC35F3	65.537957332266	-9.84403051958215	1.12297345500419	-8.76604026187368	1.85059864916963e-18	5.43811293981405e-17
ENSG00000231768	LINC01354	9.92541924227753	-4.07327381736878	1.32942772395218	-3.06393024906957	0.00218449835834325	0.00724983740474827
ENSG00000162885	B3GALNT2	1155.61534058431	-0.808250511098642	0.216372503622904	-3.73545851513216	0.000187373468293097	0.000809933520938545
ENSG00000143669	LYST	1597.45199000154	1.74523769472668	0.357048385444999	4.88795851170574	1.01886994501557e-06	6.9031739001364e-06
ENSG00000116962	NID1	7928.08178510392	2.5052372177105	0.343676605778383	7.28951920377722	3.1106309595978e-13	5.29774298663107e-12
ENSG00000077585	GPR137B	1005.01202632202	1.7739500369197	0.35513890383194	4.99508788752463	5.88089792522354e-07	4.1392958201734e-06
ENSG00000119285	HEATR1	2465.62970749866	-0.783707193589971	0.206736213900362	-3.7908558873371	0.000150129048575336	0.000664186111467065
ENSG00000077522	ACTN2	338.701556098021	1.89060802744987	0.544463102840666	3.47242635467098	0.000515776501557816	0.00201767852555806
ENSG00000133019	CHRM3	1094.15918066679	-3.9673881405145	0.620601206978072	-6.39281409044163	1.62860229538572e-10	1.95781140096813e-09
ENSG00000180287	PLD5	1343.55838546543	5.70211637655059	0.421771296781956	13.5194509917028	1.2006848928437e-41	2.14159369763107e-39
ENSG00000179456	ZBTB18	2263.6146647881	-1.64444341495236	0.243087222224542	-6.7648286894873	1.33467026853505e-11	1.86797008568875e-10
ENSG00000035687	ADSS2	1666.34463847697	-1.0832643423954	0.18577352782	-5.83110174580415	5.50625954844299e-09	5.35249370300485e-08
ENSG00000121644	DESI2	3244.32733070199	-0.703587402222825	0.192908323441304	-3.64726306087516	0.000265048531942405	0.00110881848572051
ENSG00000153187	HNRNPU	24699.1618074969	-1.16041145864593	0.272411886574691	-4.25976807854074	2.04639127573522e-05	0.000108667013301158
ENSG00000203666	EFCAB2	408.458777420004	-1.83476879463698	0.254257740136078	-7.21617675692003	5.34695481487286e-13	8.81921744339855e-12
ENSG00000185420	SMYD3	650.179329868519	-0.685550571541543	0.214391286922252	-3.19766060171165	0.00138547238601967	0.00485384150114167
ENSG00000162851	TFB2M	698.256913042171	-1.07252664374653	0.241908547022653	-4.43360376037519	9.26708758675111e-06	5.21974096165377e-05
ENSG00000162852	CNST	929.89557933621	-0.622032927578452	0.195362879977485	-3.18398729405576	0.00145261388382502	0.00506028657879333
ENSG00000143653	SCCPDH	3484.47798727629	-1.08966521308151	0.230559000994448	-4.72618812703715	2.28773714775184e-06	1.45289936606741e-05
ENSG00000153207	AHCTF1	3495.15306360677	-0.686616446919079	0.208146148385328	-3.29872280724594	0.000971257674384094	0.00355175903208894
ENSG00000197472	ZNF695	40.1093323803297	-7.09089891913692	1.15868286714247	-6.11979267167765	9.36971875909126e-10	1.02174340724138e-08
ENSG00000259865	AL390728.6	126.638870710427	1.52484352879438	0.436508278690665	3.49327516391728	0.000477134584243446	0.00188243992607295
ENSG00000175137	SH3BP5L	2173.6715145308	-0.368782429310793	0.112024284513649	-3.29198647339596	0.000994823964427292	0.00362698535850223
ENSG00000261456	TUBB8	22.7000492136185	-2.96750732387231	0.837051015122059	-3.54519290970526	0.000392325842220486	0.00158033680072196
ENSG00000107937	GTPBP4	2247.48783125934	-0.950979826964695	0.173578323899105	-5.47867847553054	4.28514216563419e-08	3.6396026610955e-07
ENSG00000067064	IDI1	3583.7210976225	0.85469792017661	0.264086646244203	3.23642990788055	0.00121034946920994	0.00430697973044411
ENSG00000047056	WDR37	869.253215519676	-0.44093734275118	0.139998711518644	-3.14958143520098	0.0016350453247548	0.00560166138732627
ENSG00000067057	PFKP	4997.65379257341	-2.04348762924808	0.35957622515739	-5.68304433462926	1.32317950045384e-08	1.21391695079515e-07
ENSG00000107959	PITRM1	1729.81630788889	-1.48173479094161	0.196549223834678	-7.53874658995314	4.74510025516665e-14	9.09075868202577e-13
ENSG00000187134	AKR1C1	167.912936786493	6.15948585718042	0.529682646710086	11.6286344199449	2.94775438634548e-31	2.64940940138372e-29
ENSG00000151632	AKR1C2	54.6192472265431	9.14113806378089	1.0932007624021	8.36181091174411	6.17627800982577e-17	1.58251648917685e-15
ENSG00000196139	AKR1C3	85.5229672940088	4.64988927736262	0.464988764404358	10.0000035125989	1.52391654970354e-23	7.36634367481696e-22
ENSG00000196372	ASB13	751.059715219433	0.500846705060133	0.167776314020058	2.98520508085697	0.0028338825910774	0.00910808835565021
ENSG00000057608	GDI2	7560.70954967078	-0.886910619431263	0.189611147976677	-4.67752359972188	2.90360165795956e-06	1.81447502846256e-05
ENSG00000134452	FBH1	1781.74763010774	-0.463877196078378	0.141828122626651	-3.27069968555876	0.0010728177156856	0.00387450366036884
ENSG00000134453	RBM17	2421.68780861138	-0.450542326164187	0.144155791711391	-3.12538484104892	0.0017757258185726	0.00602976318765305
ENSG00000170525	PFKFB3	2774.40411692715	-2.13462008047397	0.21783417897424	-9.79928903042532	1.13380859961358e-22	4.95024707182332e-21
ENSG00000065675	PRKCQ	153.777202634734	-2.40220147692322	0.288205563053822	-8.33502813571512	7.74797663271299e-17	1.96986955074136e-15
ENSG00000223784	LINP1	31.5537907896002	-8.50574824006532	1.68944222168638	-5.03464879170297	4.78725713597538e-07	3.43467413288611e-06
ENSG00000238266	LINC00707	716.94417870256	-7.20866240550202	0.871348214562123	-8.27299842362629	1.30631426955107e-16	3.22846240903336e-15
ENSG00000198879	SFMBT2	760.765482841137	1.34804271048015	0.126744907139068	10.6358728007986	2.02919821705479e-26	1.19411308890572e-24
ENSG00000278982	AL139125.1	13.555727805514	2.08976877923395	0.649419524515566	3.21790260431854	0.00129131658246495	0.00456084737224697
ENSG00000123243	ITIH5	1172.33486749483	-3.78121197056328	1.20144462364861	-3.14722118367826	0.00164830223286263	0.00564119977330601
ENSG00000165629	ATP5F1C	3992.99366590815	-0.812285763781035	0.180385950511253	-4.50304339932705	6.69871975978889e-06	3.89711360184533e-05
ENSG00000107485	GATA3	190.827034573167	-2.04905470554404	0.572969969477599	-3.57619912857256	0.000348626135177563	0.00142251086084422
ENSG00000225383	SFTA1P	19.6408766479234	-7.27510502609687	1.15029236693555	-6.32457037464153	2.53938102378267e-10	2.97953176829248e-09
ENSG00000048740	CELF2	4039.67674117105	1.1642084513863	0.284991900425732	4.0850580302358	4.40658022521681e-05	0.000218562199616326
ENSG00000134463	ECHDC3	62.8683390113658	-9.93950641297304	1.1108718402338	-8.94748255647668	3.63681419854781e-19	1.14786636343466e-17
ENSG00000148426	PROSER2	27.2187474106072	-7.39259158325279	1.11766202554531	-6.61433547377249	3.73224488305958e-11	4.91277016672298e-10
ENSG00000151461	UPF2	1426.64277333397	-0.843553412201956	0.167732964897417	-5.02914506231891	4.92671570811268e-07	3.52483836218795e-06
ENSG00000181192	DHTKD1	1788.16280586366	1.22152001002662	0.228986950006881	5.33445250914916	9.58332646162939e-08	7.72609525422673e-07
ENSG00000165609	NUDT5	1345.14658676717	0.645124663553091	0.146640655246812	4.39935748014269	1.08571852291076e-05	6.04434974441171e-05
ENSG00000151465	CDC123	1796.63378943989	-0.602780026872236	0.16063707729939	-3.752433977299	0.000175125961771139	0.000761859189713014
ENSG00000151468	CCDC3	122.691462811566	-3.00983058107616	0.565432586198379	-5.32305822929735	1.0203706437135e-07	8.18609070474333e-07
ENSG00000107537	PHYH	934.169043852341	0.728484715531778	0.169278469018041	4.30346942382932	1.68144062619638e-05	9.07749117037834e-05
ENSG00000086475	SEPHS1	3043.77709500406	-0.751807070719311	0.232457330212066	-3.23417235340978	0.00121995809647732	0.00433781731445628
ENSG00000165626	BEND7	278.785336483196	-0.946129085310435	0.278586103912785	-3.39618190578031	0.0006833293057113	0.00259279749259751
ENSG00000151474	FRMD4A	2164.86952468077	-2.36674786911449	0.325524241714745	-7.27057332703493	3.57964932801232e-13	6.02958648522954e-12
ENSG00000152455	SUV39H2	764.637536895179	-1.02527940719312	0.33390971613275	-3.07052882158575	0.00213680061873958	0.00710588891986977
ENSG00000152464	RPP38	127.913150759603	-1.05260904976938	0.305171426575815	-3.4492385528364	0.000562169824885149	0.00217760361966034
ENSG00000152465	NMT2	884.104821689501	-1.68120923686734	0.155284992394933	-10.826604753868	2.57527887964908e-27	1.67263995625832e-25
ENSG00000148468	FAM171A1	1815.82194764319	-0.670386400285382	0.192335585940619	-3.48550372000507	0.000491211393218484	0.00193291737187915
ENSG00000077943	ITGA8	36.5123057316663	-9.56565119427699	1.55455473817784	-6.15330612641488	7.58841271808534e-10	8.38625303700411e-09
ENSG00000165983	PTER	51.8231287805333	-11.4236754227593	1.51886558554733	-7.52118918978782	5.42802357130943e-14	1.02792917162353e-12
ENSG00000107611	CUBN	394.965172065165	1.93623188790809	0.451364702101195	4.28972819295469	1.78891921853977e-05	9.61936020083701e-05
ENSG00000107614	TRDMT1	389.082291478095	-0.759740724819872	0.214144990193966	-3.54778659137309	0.000388482852041958	0.00156790070910953
ENSG00000026025	VIM	49384.3371368426	-1.10150618406154	0.22627045062424	-4.86809559543759	1.12678824077146e-06	7.57413690678077e-06
ENSG00000165996	HACD1	189.315731497603	-6.52237054119609	0.481295287369345	-13.5517024836165	7.74135931311259e-42	1.39156981590162e-39
ENSG00000136738	STAM	704.003468211317	-0.611468301531124	0.163542206103785	-3.7389021225694	0.000184825664932216	0.00079997248390244
ENSG00000165995	CACNB2	281.866469451178	-1.10556247191029	0.360581261417911	-3.06605636566608	0.00216902421217986	0.00720263791283683
ENSG00000204740	MALRD1	6.52744384225672	-6.74226272002913	1.7178749194901	-3.92476928531583	8.68128995893336e-05	0.000406321807699548
ENSG00000120594	PLXDC2	545.325403866624	-3.60915203057051	0.481885178431023	-7.4896514607932	6.9056751229181e-14	1.2897133027859e-12
ENSG00000078114	NEBL	353.338867555212	-7.28387955131754	1.1022365101978	-6.60827280164256	3.88829692073236e-11	5.0919649316523e-10
ENSG00000204682	MIR1915HG	374.318149077342	-1.72850308514515	0.52519476959649	-3.29116584019519	0.000997730751474317	0.0036364306764886
ENSG00000180592	SKIDA1	253.158847750811	-2.32707021001953	0.247398260789115	-9.40617045001439	5.14542925968554e-21	1.94722338546225e-19
ENSG00000279631	AL158211.5	45.3525563520942	-2.97141593621062	0.579688103458215	-5.12588738406774	2.9613958772643e-07	2.20299895699884e-06
ENSG00000150867	PIP4K2A	1675.37799358824	-1.14684685595455	0.189998254772146	-6.03609152794534	1.57891719134148e-09	1.66648191080624e-08
ENSG00000148450	MSRB2	522.634917366875	-0.742987218156471	0.191123181418079	-3.88747828831499	0.000101291044626397	0.000466961660150022
ENSG00000120549	KIAA1217	1069.92401542561	-2.99932346027599	0.281681740383185	-10.6479158222889	1.78312542390612e-26	1.05470264469552e-24
ENSG00000151023	ENKUR	311.824672238351	1.58388452294153	0.340172506982718	4.65612149844315	3.22221825835867e-06	1.99194035213795e-05
ENSG00000185875	THNSL1	528.23004504848	-1.52564077206813	0.215111618622289	-7.09232156700461	1.31880626429821e-12	2.09127590180824e-11
ENSG00000095777	MYO3A	20.3890144605126	-6.08150728484189	1.33816486338603	-4.54466220959765	5.50234208481544e-06	3.25124265612528e-05
ENSG00000136758	YME1L1	6563.6228608809	-0.509549736341544	0.151637928334886	-3.36030531369582	0.000778563814460506	0.00291331514179896
ENSG00000150051	MKX	6.02134649745907	4.1051159987579	1.3351565128052	3.07463279352391	0.00210761871709226	0.00702000565454194
ENSG00000169126	ARMC4	53.522550657841	-4.05498158502429	0.520077114314379	-7.79688525685271	6.3453888407277e-15	1.3296999256494e-13
ENSG00000150054	MPP7	32.5627829456344	-5.94622287160225	0.751540880046171	-7.91204181898521	2.53201303059405e-15	5.55907326535672e-14
ENSG00000197321	SVIL	3239.35581224519	-4.5015631033013	0.341472150670987	-13.1828118177597	1.10205437276936e-39	1.65733131131047e-37
ENSG00000165757	JCAD	364.305595301432	-2.61941077668249	0.440991927231591	-5.93981570847867	2.85342664344428e-09	2.89226844224711e-08
ENSG00000148516	ZEB1	5544.92151408438	1.45479051666595	0.279762940057907	5.20008302874151	1.99199521550471e-07	1.52616140542002e-06
ENSG00000237797	MACORIS	36.3765993413574	6.92318928696748	1.57153230859127	4.40537509099859	1.0560098891659e-05	5.88893154140045e-05
ENSG00000148498	PARD3	1830.29827187019	-0.801725059598129	0.190018691681109	-4.21919050439308	2.45181040679938e-05	0.00012792223503412
ENSG00000108094	CUL2	1416.63874995349	-0.635005996142491	0.157269524738333	-4.03769259937057	5.39795226792066e-05	0.00026336192479344
ENSG00000095794	CREM	606.164397834712	-1.06453342301761	0.219397274746161	-4.85208134079722	1.22172492495878e-06	8.12916969299495e-06
ENSG00000108100	CCNY	2260.12840619608	-0.965267228145319	0.172931943232208	-5.58177517758641	2.38076002829548e-08	2.09961316562095e-07
ENSG00000185904	LINC00839	218.378889785549	-9.69767429434016	1.49610313970401	-6.4819557134669	9.05412196237124e-11	1.12547969871529e-09
ENSG00000196693	ZNF33B	511.093029758551	-0.996411334723727	0.222982360108342	-4.46856573874093	7.87458128800042e-06	4.50264018030819e-05
ENSG00000165733	BMS1	2500.67780190987	-1.00716286523993	0.196439016476211	-5.12710195411661	2.94236196582196e-07	2.19096461073131e-06
ENSG00000165731	RET	81.3282507340983	4.56044121993757	0.876739866383301	5.20158988406693	1.97590869391636e-07	1.51596142508575e-06
ENSG00000172661	WASHC2C	1403.38391472235	0.799315541498729	0.222105630874842	3.59880809122371	0.00031967897647777	0.00131677292692034
ENSG00000265354	TIMM23	2025.09217037498	-1.18275629074985	0.17343628179559	-6.81954363011443	9.13301740853332e-12	1.29797157228501e-10
ENSG00000266412	NCOA4	4180.79840561446	-0.699193470361564	0.19686360555161	-3.5516644552071	0.000382802688679139	0.00154578923548935
ENSG00000266524	GDF10	24.8251015435369	-9.41142216157026	1.67768201975205	-5.60977709170491	2.02587385443131e-08	1.80182959090105e-07
ENSG00000204172	AGAP9	84.789127814529	3.80696089663971	0.645492161519606	5.89776471905938	3.68458850632028e-09	3.66531331352889e-08
ENSG00000128805	ARHGAP22	357.027044915851	-1.0642341864046	0.335819097699043	-3.16906987630093	0.00152927623969194	0.0052897049006422
ENSG00000128815	WDFY4	4.01630776920786	7.02928814654071	1.83908158087942	3.82217309967262	0.000132280777247929	0.000592726076669444
ENSG00000165633	VSTM4	495.332902243617	-1.55119562411668	0.363211816193753	-4.27077411845324	1.9479562869677e-05	0.000103919606322374
ENSG00000204161	TMEM273	6.31074813612194	6.18187368718754	1.86443815480789	3.31567645257962	0.000914216057996538	0.0033683262255312
ENSG00000150275	PCDH15	756.258149466147	-2.41515661926275	0.814949417009844	-2.96356628872044	0.00304096556364087	0.00970855788175562
ENSG00000122873	CISD1	648.051287964666	-0.954839742632978	0.197441912880782	-4.83605394974836	1.32441989735199e-06	8.77552412206924e-06
ENSG00000108064	TFAM	1983.77735891653	-0.926468308106172	0.198440440479113	-4.6687474885125	3.03041567312013e-06	1.88145802004374e-05
ENSG00000122870	BICC1	984.452481019895	-2.93606527222631	0.29624492043138	-9.91093878656527	3.73123518402312e-23	1.73088690220137e-21
ENSG00000237949	LINC00844	29.8824769184405	4.44465008534399	0.989290272925833	4.49276638715845	7.03038932655216e-06	4.06539904535407e-05
ENSG00000165443	PHYHIPL	769.43098375849	4.40235269328432	0.500818328309333	8.79031865336443	1.49136358965619e-18	4.43343473312652e-17
ENSG00000165449	SLC16A9	610.964682807227	-2.85376446873995	0.339853045516771	-8.39705427503409	4.57818468145168e-17	1.18759246150532e-15
ENSG00000108091	CCDC6	1881.19513828564	-0.85842061172867	0.149418152475516	-5.7450891843234	9.18725504955382e-09	8.63872298468263e-08
ENSG00000151150	ANK3	833.058091396391	-2.62232062526237	0.36951979315877	-7.09656336091216	1.27897324971785e-12	2.03091066271622e-11
ENSG00000122877	EGR2	522.844113840377	2.42372758653752	0.503987390004903	4.80910362958474	1.5160859894482e-06	9.96959775113276e-06
ENSG00000228065	LINC01515	52.6907724703838	-9.69827024664307	1.47191824019231	-6.58886477646747	4.43202205615346e-11	5.75812509825154e-10
ENSG00000183230	CTNNA3	62.8318047412716	7.30638005138722	0.989585665058032	7.38327191811004	1.5444614049814e-13	2.7654873515344e-12
ENSG00000108176	DNAJC12	114.643484608723	4.40978360387088	0.635605372131848	6.93792689177606	3.97895520608043e-12	5.92184866343496e-11
ENSG00000096717	SIRT1	1325.04999934103	-0.909798914167354	0.221779437916415	-4.10226900525486	4.09118221714625e-05	0.000204421270467381
ENSG00000148634	HERC4	1531.02588292626	-1.46001522876857	0.250677279374898	-5.82428225010796	5.7358568398902e-09	5.55689810648562e-08
ENSG00000138347	MYPN	16.06308736287	-4.11514702632337	1.09049357159044	-3.77365546531521	0.000160872891696216	0.000706937426477892
ENSG00000096746	HNRNPH3	6201.59700376642	-0.788592518504615	0.215354198500047	-3.66183953689876	0.000250410695568773	0.00105351978320386
ENSG00000204130	RUFY2	1124.83390483235	0.715023188417728	0.174799349737324	4.09053688982376	4.30375746829584e-05	0.000213960523592669
ENSG00000138336	TET1	388.701646730321	1.21514157917115	0.335483587691108	3.6220596886247	0.000292266660122713	0.00121341818526949
ENSG00000060339	CCAR1	3681.93393424573	-0.766541620162755	0.167085047290597	-4.58773320888239	4.48084754077694e-06	2.68699038482503e-05
ENSG00000165730	STOX1	150.432023379737	2.27498828304926	0.372967972638174	6.09968804280222	1.06275669916226e-09	1.14910568096919e-08
ENSG00000107625	DDX50	1638.30260052843	-0.561408503568183	0.132022030528205	-4.25238500969916	2.11505826594956e-05	0.0001120547447415
ENSG00000165732	DDX21	4063.95136309818	-0.815600684470959	0.173849218515272	-4.69142565860492	2.71307854160671e-06	1.70142338958378e-05
ENSG00000198954	KIFBP	1966.48336689856	-0.820584752322087	0.136386702082215	-6.01660381689874	1.78114284826396e-09	1.86283253616843e-08
ENSG00000122862	SRGN	61.5937133248946	3.52293570913962	0.556438096720735	6.33122665378483	2.43219750547748e-10	2.85814261509353e-09
ENSG00000156515	HK1	6962.26233592788	-0.953999196194722	0.172940670104699	-5.51633803440894	3.46136189080585e-08	2.97728881291782e-07
ENSG00000171224	FAM241B	251.166490995303	-1.08285709780197	0.212540820598022	-5.09481940812666	3.49073844299177e-07	2.56199045725032e-06
ENSG00000099284	MACROH2A2	584.380016428705	-4.29091660674937	0.234110811175534	-18.3285709241855	4.89600000653404e-75	7.04075400939636e-72
ENSG00000180817	PPA1	2850.5947451667	-1.53179446415967	0.169930932839896	-9.0142179446686	1.9828009064744e-19	6.44382288941658e-18
ENSG00000166224	SGPL1	3188.63893254714	-1.12001615016151	0.144527599328658	-7.74949667305115	9.22574970509329e-15	1.90210819860655e-13
ENSG00000166228	PCBD1	698.291933322607	-1.57423516757981	0.280063309559414	-5.62099751679841	1.89858002274487e-08	1.69516599702509e-07
ENSG00000107731	UNC5B	713.001363460114	-2.27880268361921	0.316708151415252	-7.19527638753875	6.23343663974755e-13	1.02081952771496e-11
ENSG00000237512	UNC5B-AS1	5.16337856669351	-6.77136033184325	1.78844765521878	-3.78616635051302	0.000152989277691205	0.000674742244661096
ENSG00000197746	PSAP	57509.9662932513	1.19607884175291	0.241132840877613	4.96024862229357	7.04030136336836e-07	4.89248849500884e-06
ENSG00000107742	SPOCK2	1844.8670600848	-4.54888615093907	0.415631027862495	-10.9445297535486	7.05830358572312e-28	4.86241039532644e-26
ENSG00000168209	DDIT4	1196.96560547689	2.38958632886461	0.330190504672754	7.2369928724416	4.58742246448259e-13	7.6265898472023e-12
ENSG00000156026	MCU	649.735489037536	-1.12146228001052	0.173557015189215	-6.46163613028196	1.03576917782612e-10	1.27414097310488e-09
ENSG00000122882	ECD	1013.85654862242	-0.922404065740927	0.134010941468635	-6.88305041090108	5.85842836656693e-12	8.5260327821846e-11
ENSG00000138279	ANXA7	2048.99585746052	-0.72256452003386	0.161125587830569	-4.48448027257885	7.30918675514198e-06	4.20968906255474e-05
ENSG00000107758	PPP3CB	1557.73191298567	-1.09100925594938	0.161562241022892	-6.75287275691349	1.44946055146077e-11	2.02002651899218e-10
ENSG00000166348	USP54	1421.27551498706	1.53632328672268	0.319144663276012	4.81387741518959	1.48029631843884e-06	9.74538998310711e-06
ENSG00000166317	SYNPO2L	69.6135821198364	3.26224887602013	0.589625767619223	5.53274475976917	3.1525806792393e-08	2.72903419295023e-07
ENSG00000122861	PLAU	1220.74686793282	-5.06745654850991	0.524450944928385	-9.66240331438793	4.35524604421651e-22	1.79266290217134e-20
ENSG00000222047	C10orf55	8.69926450831271	-3.71150277094473	1.03063704756308	-3.60117344871359	0.000316784138591697	0.00130648615251055
ENSG00000035403	VCL	13166.4847191137	-1.87634848725417	0.316851773770803	-5.92184940271613	3.18341084152788e-09	3.19577225360886e-08
ENSG00000156671	SAMD8	2260.36703844948	0.821343952020115	0.231537256300596	3.54735114833439	0.000389125569725999	0.00156966869456969
ENSG00000165637	VDAC2	3961.34926372541	-1.01789758860471	0.182798607861361	-5.56840995953704	2.57074412435884e-08	2.25506105822998e-07
ENSG00000165655	ZNF503	826.81087402715	1.50364766042832	0.31394681552766	4.78949804890074	1.6719902392616e-06	1.09013384571182e-05
ENSG00000237149	ZNF503-AS2	146.578738425047	3.28653498931295	0.379568658251695	8.65860475533156	4.77573632248482e-18	1.34828119072458e-16
ENSG00000272692	AC010997.4	8.64609608071076	6.04681397692106	1.64813356848412	3.6688858794877	0.000243609785339389	0.00102716099521239
ENSG00000148655	LRMDA	19.6526123351377	5.84645948961206	1.04158693837828	5.61303072666678	1.98813278998513e-08	1.76963045898521e-07
ENSG00000156113	KCNMA1	1827.41591412499	-3.59519841271588	0.308179161068004	-11.6659361400577	1.90298333450259e-31	1.74445193400678e-29
ENSG00000148606	POLR3A	1704.15787027779	-1.5173020062737	0.227112109359837	-6.68085031023016	2.37559786726161e-11	3.21152357977804e-10
ENSG00000230417	LINC00595	19.3195762754278	-6.62002891152303	1.53713718560128	-4.30672614880075	1.65688525867709e-05	8.95753592972304e-05
ENSG00000108175	ZMIZ1	5920.30713975078	-1.71337198330923	0.24478502633628	-6.99949669697298	2.56883636895036e-12	3.91951962952114e-11
ENSG00000165424	ZCCHC24	3841.3465185401	1.36876095887221	0.273481489045718	5.00494919655564	5.58767658438647e-07	3.95712066882574e-06
ENSG00000189129	PLAC9	255.636696939311	2.62668275233998	0.584088202326677	4.4970652409632	6.88978519908419e-06	3.99413120800525e-05
ENSG00000122359	ANXA11	2163.87477200386	-0.85141556151857	0.212692881587112	-4.0030280052878	6.25368961334151e-05	0.000301153504213844
ENSG00000108219	TSPAN14	6441.78214232446	0.748937460993439	0.212819486325761	3.51912070611358	0.000432979663190988	0.00172479727672463
ENSG00000185737	NRG3	96.2771058982985	-6.47463214021044	1.53978406293339	-4.20489619036311	2.61202015678182e-05	0.000135390790239678
ENSG00000165678	GHITM	5009.13442576656	-0.670950804260931	0.152157847530258	-4.40957081840622	1.03575683858648e-05	5.78720959180096e-05
ENSG00000148600	CDHR1	360.218178961671	1.50995787529561	0.379104123123411	3.98296347413788	6.80612192856943e-05	0.000325440688808092
ENSG00000148604	RGR	52.0227953609697	4.54880330603508	0.950472777898785	4.78583228453017	1.70280209302149e-06	1.10802526465869e-05
ENSG00000182771	GRID1	514.588283087768	5.69472302828906	0.577090916120675	9.86798244299213	5.7305611155247e-23	2.56028117877879e-21
ENSG00000198682	PAPSS2	550.578599409383	3.23988617823001	0.427155731599205	7.5847891964375	3.33028070238583e-14	6.51585277901324e-13
ENSG00000138138	ATAD1	1760.90223564567	0.527925597238404	0.176831555904911	2.98547165146412	0.00283141380826305	0.00910269670453047
ENSG00000227268	KLLN	92.1294557830145	3.45279182993604	0.390948213713033	8.83183938134191	1.02968234488388e-18	3.10510630058102e-17
ENSG00000171862	PTEN	2674.01587463545	1.73741270227928	0.275524627250932	6.30583450784216	2.86645192219677e-10	3.34453307696884e-09
ENSG00000138134	STAMBPL1	158.021555611192	-1.08066989329825	0.337051787525301	-3.20624287808333	0.00134480428448234	0.00472832185196122
ENSG00000026103	FAS	359.912730475266	-2.63624821475087	0.42989824803453	-6.13226089383627	8.66388673782065e-10	9.49725440450288e-09
ENSG00000119922	IFIT2	537.946030909183	2.17705309726023	0.275020353852712	7.91597082456727	2.45331146764715e-15	5.40174579512855e-14
ENSG00000185745	IFIT1	591.5512784791	1.662459763975	0.494358522673322	3.36286255364828	0.000771387600110768	0.00288928166872028
ENSG00000232229	LINC00865	6.45189323716824	-4.1473425847236	1.19691351999971	-3.46503111162502	0.000530170142605074	0.00206629044848161
ENSG00000148677	ANKRD1	85.7766716028504	-8.08435100350386	0.658745424635563	-12.2723448257365	1.27506457412033e-34	1.45960003910123e-32
ENSG00000273124	AL365434.2	7.03699271851167	6.25354872114954	1.91594686648813	3.2639468403485	0.00109871778347993	0.00395438721728294
ENSG00000119938	PPP1R3C	674.823140430261	1.86048126709788	0.232839595272271	7.99039899086892	1.34502730772061e-15	3.03111981619426e-14
ENSG00000107854	TNKS2	3716.93064628957	0.608294596424208	0.176396682616476	3.44844691748977	0.000563820281012874	0.00218362916105457
ENSG00000174721	FGFBP3	4661.99105363732	4.71304319090088	0.400971236328415	11.7540680325525	6.72991835016145e-32	6.29466224873434e-30
ENSG00000095564	BTAF1	2199.01333687364	1.16348173354895	0.256154457198477	4.54211004670296	5.56939532779313e-06	3.28664316740683e-05
ENSG00000198060	MARCHF5	2135.61786795247	-0.602524959961664	0.185194519200024	-3.25347079689162	0.00114004442664823	0.00408714275673871
ENSG00000152804	HHEX	8.96510475716236	-9.2434670960023	3.08875060076581	-2.99262332598511	0.00276590891027029	0.00891202886380186
ENSG00000138119	MYOF	6408.46406130259	-3.39510700656027	0.287092926565308	-11.8258121061298	2.8711252751608e-32	2.76408876385669e-30
ENSG00000138207	RBP4	611.04506755811	-3.85621365469222	1.22688136865005	-3.14310230249503	0.00167167404264313	0.00571438835940808
ENSG00000148690	FRA10AC1	630.783470679382	-0.733184484604171	0.231684732932665	-3.16457832729642	0.00155307852748989	0.00536075365121735
ENSG00000173145	NOC3L	781.242743992255	-0.877859671538102	0.194317915153464	-4.51764661454302	6.25307293880285e-06	3.65986990059858e-05
ENSG00000107438	PDLIM1	706.663820037514	-10.770000205273	0.869485855507999	-12.3866307163566	3.08744588578886e-35	3.69995012427687e-33
ENSG00000059573	ALDH18A1	3704.302556414	-0.700699977755407	0.181583978366855	-3.85882049758696	0.000113935580833229	0.000518912070346748
ENSG00000107443	CCNJ	570.933751261378	-1.0578780224744	0.1634427309536	-6.47246908016194	9.6414255126113e-11	1.19332737826613e-09
ENSG00000177853	ZNF518A	564.886558621722	-0.864379134609649	0.263573729047642	-3.27945860815821	0.00104006466153956	0.00377160721786664
ENSG00000095587	TLL2	240.597647278235	-4.84351595898942	0.629214613690145	-7.69771688960579	1.3851884766704e-14	2.81056452025655e-13
ENSG00000187122	SLIT1	3009.59114479477	2.56646664259591	0.483653711223385	5.30641362412815	1.11803102438642e-07	8.93531637377808e-07
ENSG00000165879	FRAT1	180.843274431532	3.38468030172134	0.356769679232644	9.48701781216741	2.37738238328284e-21	9.19347752217728e-20
ENSG00000181274	FRAT2	317.184964350157	1.60348255630001	0.348101100071243	4.60637026419002	4.09758507576636e-06	2.48043501731934e-05
ENSG00000052749	RRP12	1242.11030585248	-1.0522751925922	0.249256239992581	-4.22166037898797	2.4250931331553e-05	0.000126729429708768
ENSG00000171314	PGAM1	7163.97618758141	-1.57997887213259	0.257556626912405	-6.13449124207524	8.54321500513185e-10	9.37390720329417e-09
ENSG00000171307	ZDHHC16	1164.76474951449	-0.952953343754629	0.189906453565956	-5.01801453221103	5.220822872696e-07	3.71217285160267e-06
ENSG00000155256	ZFYVE27	1102.62500450853	0.740826225387424	0.163926140065654	4.51926840399412	6.20536860063209e-06	3.63491156140386e-05
ENSG00000155265	GOLGA7B	165.621964021221	3.21916779368128	0.702622366654774	4.58164719265616	4.6132772092371e-06	2.75921225129546e-05
ENSG00000138131	LOXL4	137.070285324523	-2.56206040973261	0.433726417502912	-5.9070886769663	3.48206341232548e-09	3.47888827851485e-08
ENSG00000107521	HPS1	573.882449530775	-13.3854952636318	1.46059691727152	-9.16440059906237	4.98230857712806e-20	1.73431071181754e-18
ENSG00000119946	CNNM1	10.4547642529483	-7.61399425621161	1.65957804954462	-4.58790971494283	4.47706170649055e-06	2.6854200418311e-05
ENSG00000120053	GOT1	1334.18514415733	-1.59082938757873	0.209435576011726	-7.59579350305635	3.05912020247132e-14	6.00574204254801e-13
ENSG00000014919	COX15	1586.00725208816	-0.717705898013418	0.149445695708503	-4.80245278802354	1.56733781457308e-06	1.02738279129716e-05
ENSG00000023839	ABCC2	64.539251775536	2.21948809557511	0.594929967849224	3.73067119748388	0.000190970323582705	0.000824087804822668
ENSG00000107554	DNMBP	1817.52588194464	-1.3347027834331	0.292956395967834	-4.55597761920737	5.21424885370811e-06	3.09532125580418e-05
ENSG00000196072	BLOC1S2	1287.7192018606	-0.81387336754184	0.202212637410728	-4.02483928780735	5.70142386631643e-05	0.000276409738179677
ENSG00000075826	SEC31B	215.05565651384	3.2814929132359	0.748678273322453	4.38304813985509	1.17030239728935e-05	6.48542578497848e-05
ENSG00000166135	HIF1AN	2355.3934212213	-0.56480203327348	0.179913453330661	-3.13929849501269	0.00169352843301382	0.00578222224591409
ENSG00000055950	MRPL43	1058.20649454084	-0.842399450063822	0.172218145571691	-4.89146743084137	1.00086957095166e-06	6.79321768673359e-06
ENSG00000186862	PDZD7	67.6132802724891	1.98745388572319	0.447784692891052	4.43841407997113	9.06241467150955e-06	5.11196614799616e-05
ENSG00000107821	KAZALD1	296.807041921249	2.33652789652426	0.337676965152526	6.91941748371515	4.53504549982563e-12	6.69319191183374e-11
ENSG00000107807	TLX1	33.8357299436596	5.12827127649453	1.55041874093879	3.30766852920607	0.000940760879658267	0.00345451118417764
ENSG00000107833	NPM3	937.808349760041	-1.64245210157916	0.307669181376162	-5.33837056487979	9.37856238635907e-08	7.57428367664921e-07
ENSG00000120049	KCNIP2	154.305401863804	5.17304991910013	0.553169540100623	9.35165359639856	8.62879677555213e-21	3.1715652557297e-19
ENSG00000120029	ARMH3	1133.47376566792	-0.619774228298885	0.140233768397081	-4.41957907416388	9.88933319406841e-06	5.54849225706706e-05
ENSG00000166197	NOLC1	4185.33396423768	-0.775211344454982	0.236861214034436	-3.27285050705802	0.00106468772711018	0.00385058156445743
ENSG00000107859	PITX3	23.074580135571	-7.74657283057942	1.02465847580907	-7.56015102931025	4.02601618010023e-14	7.78442069646438e-13
ENSG00000107862	GBF1	3856.11393604733	-0.92237346627653	0.182644346302215	-5.05010686041337	4.41562981905934e-07	3.18692680384995e-06
ENSG00000059915	PSD	278.560904169401	-2.38492004757609	0.38721046596941	-6.15923446595192	7.30974341220617e-10	8.09773164041655e-09
ENSG00000269609	RPARP-AS1	80.9825025510413	-1.59990849622886	0.442858769636623	-3.61268333365426	0.000303044702628948	0.00125431832394126
ENSG00000138111	MFSD13A	263.187169142502	0.698541256540981	0.223205141123561	3.12959304174041	0.00175048627299147	0.00595460358593447
ENSG00000138107	ACTR1A	4439.17528885644	-0.72489868129907	0.196742875104821	-3.68449775328766	0.000229154046931729	0.000972088028365071
ENSG00000148842	CNNM2	562.859977514128	1.13522765134514	0.244889604245798	4.63567106019616	3.55781359036378e-06	2.18123455637304e-05
ENSG00000076685	NT5C2	1143.772510563	-0.591846836647194	0.162063463818116	-3.6519448782819	0.000260261756593745	0.00109037923478978
ENSG00000148798	INA	174.691836984529	-11.0103829354074	1.47866934682279	-7.44614268163834	9.61088611912674e-14	1.76485936723853e-12
ENSG00000148843	PDCD11	2145.65979332721	-0.765069863831738	0.225303747508927	-3.39572631299187	0.000684467628549605	0.00259583248150616
ENSG00000107954	NEURL1	76.9638093584564	3.15848681236703	0.521806748304161	6.05298191836712	1.42188833178451e-09	1.50905113588698e-08
ENSG00000065618	COL17A1	99.5228580809187	-5.69750616793672	0.67914183719593	-8.38927283799923	4.89158276503768e-17	1.26036313371503e-15
ENSG00000156384	SFR1	230.019000711181	-1.54164905408415	0.404919204939845	-3.80730040777685	0.000140492045179022	0.000625741670058867
ENSG00000065621	GSTO2	48.6399627878414	-2.85279164352469	0.409446787063451	-6.96742955045488	3.22783993700808e-12	4.86056080566878e-11
ENSG00000148841	ITPRIP	1166.67903266206	-0.871690041372468	0.271626718358268	-3.20914690072106	0.00133129454550558	0.00468662120525367
ENSG00000108039	XPNPEP1	2209.52423258796	-0.90636389603273	0.156724210968217	-5.78317727958787	7.33027413651756e-09	6.97239675928617e-08
ENSG00000119950	MXI1	946.982637683163	2.36131678066263	0.301302159367544	7.83703902295028	4.61294726728594e-15	9.8277133030539e-14
ENSG00000138166	DUSP5	633.629238901757	-2.8680334507942	0.373867938409806	-7.67124740086827	1.70331646839211e-14	3.42883714971427e-13
ENSG00000203867	RBM20	155.903522998171	-3.20188160018015	0.419597248472488	-7.63084508260329	2.33219799699633e-14	4.64602110068299e-13
ENSG00000203497	PDCD4-AS1	76.5900351605408	2.62126905864049	0.423841412275908	6.18455153913588	6.22792639387071e-10	6.9427499223145e-09
ENSG00000150593	PDCD4	1413.53393682267	0.758438479154037	0.211407957916625	3.58755879687911	0.000333788478877473	0.00136778969020334
ENSG00000260917	AL158212.3	247.119944155105	1.51398258872178	0.287818273147136	5.26020315585667	1.43896329385882e-07	1.13000363236852e-06
ENSG00000165806	CASP7	1133.13915897788	1.11924922925791	0.251111306086558	4.4571837353755	8.30434231920621e-06	4.72489150402116e-05
ENSG00000148735	PLEKHS1	399.735049821496	11.0401909588722	1.10865461092519	9.95818792442403	2.32257285358012e-23	1.09733221330647e-21
ENSG00000165813	CCDC186	513.289748630954	-0.964510365125367	0.160474770669519	-6.01035515490267	1.85117337794514e-09	1.9299342208038e-08
ENSG00000165816	VWA2	5.55876143094234	4.91056676139006	1.45573511250828	3.37325569686162	0.000742849340569731	0.00279056660851738
ENSG00000169129	AFAP1L2	1232.48760426739	4.65207112500525	0.264110286557944	17.6141231969192	1.9194015947084e-69	1.76654045170582e-66
ENSG00000099204	ABLIM1	1416.15522545292	2.56083078983001	0.398405260328633	6.4277032580284	1.29546314208738e-10	1.57961374861095e-09
ENSG00000107518	ATRNL1	503.679880567266	4.49598132169502	0.436391270637441	10.3026380778142	6.8555009856274e-25	3.65134773560882e-23
ENSG00000151892	GFRA1	556.251938311177	-3.72499830854471	0.425920162365127	-8.74576654896978	2.21506663009739e-18	6.48428347225329e-17
ENSG00000165646	SLC18A2	9.72773379837348	-5.91240174177751	1.68966154690574	-3.49916333990368	0.000466720575637163	0.00184578441471906
ENSG00000277879	AL391988.1	21.2149227472302	-2.80322151348364	0.622986633231797	-4.49964953331612	6.80655862590993e-06	3.95086042945412e-05
ENSG00000229847	EMX2OS	95.0776924283109	-10.8773992259505	1.51014233426493	-7.20289669334063	5.89466345134558e-13	9.70868370451041e-12
ENSG00000170370	EMX2	148.313229147154	-11.7874154970262	1.48660363884731	-7.92909097556495	2.20755787542083e-15	4.89341995718283e-14
ENSG00000107560	RAB11FIP2	658.205780300985	0.554074359282131	0.182851237439498	3.03019201314109	0.00244398307741607	0.00800136690783527
ENSG00000277687	AL139407.1	18.4492839439551	2.79623015179511	0.787278482568712	3.55176753043172	0.000382652771988732	0.00154572640988215
ENSG00000183605	SFXN4	388.500761440996	-1.36403571987595	0.238289337988237	-5.7242834756765	1.03871187929649e-08	9.69169571400364e-08
ENSG00000198873	GRK5	505.534102531341	-2.20790532872178	0.264980946882728	-8.33231730317171	7.92751366397609e-17	2.01329097013715e-15
ENSG00000151923	TIAL1	3250.36187518351	-0.469945778029323	0.111657089714306	-4.20883061910138	2.56695719214665e-05	0.000133265158019184
ENSG00000151929	BAG3	1919.3773534598	-1.89376663083171	0.241091747397091	-7.85496248327643	3.99891830641611e-15	8.599169281526e-14
ENSG00000198825	INPP5F	1504.03170219194	-1.35354999885079	0.304822595885014	-4.44045164998654	8.97702729368141e-06	5.07001524301216e-05
ENSG00000107651	SEC23IP	2088.63809557172	-0.949564657819627	0.137252585230701	-6.91837356814485	4.56858261888386e-12	6.73836650499351e-11
ENSG00000203805	PLPP4	144.181780185089	-6.72218267882506	0.780790425635711	-8.60945838744364	7.3406563863734e-18	2.04233570488592e-16
ENSG00000066468	FGFR2	1162.47534905397	2.18800704033521	0.450738085402489	4.85427593361989	1.20827398732678e-06	8.05357342141639e-06
ENSG00000138162	TACC2	1241.92733336927	-0.895675330591299	0.260732205359028	-3.43523090811875	0.000592049123381815	0.00228049263061512
ENSG00000107679	PLEKHA1	714.248658822562	0.570438458167153	0.189857967666808	3.00455369441354	0.00265970808164452	0.00862297072714651
ENSG00000166033	HTRA1	8134.56882238871	1.16629626187222	0.299715377088731	3.89134609375392	9.96896155350373e-05	0.000460779100812711
ENSG00000138161	CUZD1	29.2000861895989	-6.91690893336822	1.55743931866377	-4.44120605565724	8.9456082508596e-06	5.05475197062939e-05
ENSG00000213185	FAM24B	30.7448371711784	-6.82363352669366	1.52217647541092	-4.48281367957128	7.36652442030314e-06	4.23864766078218e-05
ENSG00000179988	PSTK	215.193901721873	1.27769458493599	0.234771731383176	5.44228462859796	5.26015384861138e-08	4.40432605177217e-07
ENSG00000188620	HMX3	20.8560318597637	8.00475774628458	1.62805438498345	4.91676311314745	8.79869142914986e-07	6.02885917490498e-06
ENSG00000188816	HMX2	4.94725669200456	5.86822702225979	1.85443518450626	3.16442821581936	0.00155387988057504	0.00536271519006317
ENSG00000182022	CHST15	387.063124065948	-5.10851546389202	0.45990387227277	-11.1077896314431	1.14970172249492e-28	8.56099900740632e-27
ENSG00000065154	OAT	2308.53389355125	-0.97729298823343	0.173384695244741	-5.63655856045386	1.73482059795046e-08	1.56228912478443e-07
ENSG00000107902	LHPP	289.630099885008	-1.10581527221803	0.319081023670112	-3.46562531202514	0.00052899994147757	0.00206301011075549
ENSG00000189319	FAM53B	852.431782387592	0.949888012384108	0.203975760784082	4.65686711368421	3.21057526583703e-06	1.98687806056063e-05
ENSG00000165660	ABRAXAS2	759.790386226225	-0.440993646375784	0.140470270029491	-3.13940911684158	0.00169288917368398	0.00578089744691225
ENSG00000175029	CTBP2	2082.8237857517	-0.644356003374092	0.164590946516248	-3.91489335842954	9.04441740440643e-05	0.000421261133720623
ENSG00000273599	AL731571.1	59.6389083087035	1.28960258004306	0.430220836841411	2.99753631067953	0.00272171433627669	0.00879549510721776
ENSG00000107949	BCCIP	1951.44308928541	-1.25954922567636	0.205513877747569	-6.12877942590064	8.85557939830788e-10	9.68892184382625e-09
ENSG00000148848	ADAM12	6429.52326848184	-2.73580545587758	0.315781048567298	-8.66361508485057	4.57034708488345e-18	1.29506300586309e-16
ENSG00000235180	LINC00601	33.6770834631091	-2.58640554642719	0.613739404081556	-4.214175477779	2.50692324579818e-05	0.000130408934723593
ENSG00000188916	INSYN2A	827.406823438406	-1.96788389359594	0.478011357000652	-4.11681409819151	3.84145680540626e-05	0.000192944945722752
ENSG00000237489	C10orf143	50.4095150629627	-2.09793753897255	0.480422366593855	-4.36686067271744	1.26045072858722e-05	6.94485412214158e-05
ENSG00000108010	GLRX3	2237.61583763664	-1.28057177428015	0.330785826208231	-3.87130182982515	0.000108255646864957	0.000495007251495317
ENSG00000175470	PPP2R2D	1104.20564171155	-0.84205301895405	0.177780762751318	-4.73646870405166	2.17474306187972e-06	1.38765011399862e-05
ENSG00000151640	DPYSL4	3118.33858761673	-1.7984454634083	0.220928480030913	-8.14039667116095	3.9398495115575e-16	9.36487576564323e-15
ENSG00000068383	INPP5A	593.551439834219	-0.913310047430593	0.226378039551426	-4.03444631484724	5.47312011796498e-05	0.000266449423916195
ENSG00000171811	CFAP46	113.992427519298	-2.7635591733929	0.47001247663901	-5.87975705061002	4.10869084119572e-09	4.05215891834858e-08
ENSG00000171798	KNDC1	206.002215482821	-5.982678123847	0.681349410679557	-8.78063153805337	1.62559275653683e-18	4.81380485651942e-17
ENSG00000151651	ADAM8	54.9095084463952	3.06456253475095	0.596676771219824	5.1360513473415	2.80571029906121e-07	2.10145144111651e-06
ENSG00000130640	TUBGCP2	2557.26820326872	-0.979295915492701	0.13339401090637	-7.34137843849731	2.11405114206546e-13	3.7046612892448e-12
ENSG00000235245	AL360181.2	36.2187101430646	2.0713826025662	0.649172732811871	3.19080346088178	0.00141877758093037	0.00495742647830323
ENSG00000148803	FUOM	98.0954402865601	-2.06939890718916	0.397783470649289	-5.20232503329349	1.96810620782051e-07	1.51063074203004e-06
ENSG00000127884	ECHS1	3886.87379713127	-0.9771314171585	0.251051440782366	-3.89215618167101	9.93572472535927e-05	0.00045956778141442
ENSG00000214279	SCART1	96.5615909078595	3.93614540647969	0.867196106763423	4.53893343821653	5.65394783429518e-06	3.33226653994103e-05
ENSG00000130649	CYP2E1	26.6709350144338	5.02719593749979	1.18509515717591	4.24201880081903	2.21518129882026e-05	0.000116794469533812
ENSG00000177963	RIC8A	5061.85915537969	-0.879567811087997	0.131395661997577	-6.69403995319281	2.17092104193334e-11	2.94868490282433e-10
ENSG00000185627	PSMD13	4880.10232244226	-1.1104324955207	0.228207356325323	-4.86589263992751	1.13941360462264e-06	7.65453069452916e-06
ENSG00000174885	NLRP6	4.62040747170086	7.187889966203	1.87904206754066	3.82529486187113	0.000130615658686495	0.000585949637496113
ENSG00000255026	AC136475.3	12.8069165842174	4.07333940208463	0.850442367666935	4.78967130160654	1.67054733990861e-06	1.08950180680151e-05
ENSG00000206013	IFITM5	5.4581413926441	7.55645380947935	1.91068359355772	3.95484309121487	7.65848975394982e-05	0.000362879305495534
ENSG00000185201	IFITM2	501.072446285978	-1.69771104723789	0.358681904703799	-4.73319402226288	2.21014035873872e-06	1.4071145410686e-05
ENSG00000254910	AC136475.2	50.9997893720203	1.6744469014383	0.445911178193129	3.75511308826862	0.000173263228358955	0.000755183485756997
ENSG00000185885	IFITM1	135.975699705349	3.30258214925429	0.726085369549381	4.54847637448462	5.4035708216445e-06	3.19616352275626e-05
ENSG00000251661	AC136475.1	73.4251005953755	2.16129889593826	0.470878202215883	4.58993193094839	4.43390579503448e-06	2.6630054408235e-05
ENSG00000142089	IFITM3	5206.34950981007	1.66863878321323	0.402608251906684	4.14457174017384	3.404493640958e-05	0.000172526168799248
ENSG00000182272	B4GALNT4	5200.21493195636	1.81931434213193	0.404429784911125	4.49846774399104	6.84449785613921e-06	3.9708787486613e-05
ENSG00000185187	SIGIRR	85.416070759386	-1.78293426927587	0.425270034240354	-4.19247566422276	2.75926689608662e-05	0.00014225402646663
ENSG00000023191	RNH1	428.615289733084	-1.02195078340807	0.329522205392725	-3.10131082726309	0.00192665933551086	0.00648391175234306
ENSG00000177030	DEAF1	2437.91864661894	0.781398700549537	0.164822563339219	4.74084788343786	2.12825681566905e-06	1.36176476840182e-05
ENSG00000177106	EPS8L2	244.582871740648	-2.18968331494359	0.487097583224865	-4.49536887546563	6.94494451283931e-06	4.02205457578454e-05
ENSG00000255284	AP006621.3	179.407048831632	1.07478419054543	0.318565719348464	3.37382249648078	0.000741321536274001	0.0027857369309372
ENSG00000279672	AP006621.5	134.107080597229	1.43067471929087	0.364546097306659	3.924537198069	8.68966319717837e-05	0.000406630995533612
ENSG00000255142	AP006621.2	21.7577007182525	2.99919618831151	0.777680032968474	3.85659405046483	0.000114977871842328	0.000523451890229546
ENSG00000184524	CEND1	2069.92367790032	-4.70832146616326	0.244132166731535	-19.2859528885469	7.04793201409648e-83	2.02707334640432e-79
ENSG00000177542	SLC25A22	2015.54915734175	-0.941364826317965	0.188247032134695	-5.00068880578367	5.71258544769319e-07	4.04060493593522e-06
ENSG00000177595	PIDD1	1310.47382483819	1.12742647684931	0.350574297526188	3.21594162722408	0.00130017275202316	0.00458800059984912
ENSG00000177600	RPLP2	12869.5639921192	-0.785842976547499	0.243734007314748	-3.22418272774178	0.00126332759751436	0.00447267344071516
ENSG00000177685	CRACR2B	140.135741217881	-1.78492588287868	0.512879488170366	-3.48020524128618	0.000501029801545218	0.00196525651274359
ENSG00000177697	CD151	8494.97880945458	-1.33873275582691	0.223225234415604	-5.99722858095171	2.0071344443629e-09	2.08403232988926e-08
ENSG00000177700	POLR2L	3900.93187730502	-1.77372305994694	0.423504139645946	-4.18820713636894	2.81166839315304e-05	0.000144793370765573
ENSG00000214063	TSPAN4	1502.32959159989	-0.974596447551157	0.171533803131217	-5.6816582490486	1.3339500707223e-08	1.22184940992235e-07
ENSG00000250397	AP006623.1	41.6121618404192	2.23646919182822	0.739778927941724	3.02315882131263	0.00250150921078886	0.00816820043882463
ENSG00000177830	CHID1	3702.63741793893	-0.639403207031856	0.199303146045136	-3.20819424941265	0.00133571248989465	0.00470073549709176
ENSG00000174672	BRSK2	1208.82665361115	5.11861364125522	0.358056224082562	14.2955583424656	2.33227710672335e-46	5.64877515248395e-44
ENSG00000130600	H19	585.450243762402	4.64750730220298	1.06399954293314	4.36795986715477	1.25412530899514e-05	6.91331318511479e-05
ENSG00000053918	KCNQ1	32.8531331543079	2.55498088573305	0.62438937463283	4.09196727160114	4.2772902996498e-05	0.00021274572525863
ENSG00000269821	KCNQ1OT1	549.621315790349	2.18692083374127	0.579551249095634	3.77347272938134	0.00016099082427239	0.000707320579660763
ENSG00000129757	CDKN1C	118.409784743124	3.36795751112558	0.730927035346626	4.60778894233732	4.06973445594337e-06	2.46422421307371e-05
ENSG00000254827	SLC22A18AS	37.9052863592145	2.84754299940702	0.780345340981854	3.64908054147431	0.000263180588371679	0.00110180534167467
ENSG00000110628	SLC22A18	99.4062264245383	1.85792500763671	0.416965608890052	4.45582313750633	8.35719103608287e-06	4.75378513100694e-05
ENSG00000205531	NAP1L4	492.05154702892	-1.66029337797837	0.265110245645416	-6.26265263319548	3.7848310747e-10	4.34340040886644e-09
ENSG00000110619	CARS1	271.58164419604	-1.78828409493593	0.288473913993097	-6.19911890882003	5.67801230931715e-10	6.35743967032011e-09
ENSG00000129749	CHRNA10	33.1339092941599	1.39362289160191	0.470987590312314	2.95893760317079	0.00308701600040587	0.00983783256971449
ENSG00000148985	PGAP2	581.327196627862	-0.709306758832217	0.200619760104545	-3.53557774399985	0.000406884499799113	0.00163281612427132
ENSG00000167323	STIM1	3466.57036735618	1.43492912702844	0.183123085568686	7.83587237279388	4.65598623984952e-15	9.91023010108211e-14
ENSG00000132109	TRIM21	508.646245224453	-1.04570443517801	0.266556240890764	-3.9230161397967	8.74472906969274e-05	0.000408958274724716
ENSG00000179532	DNHD1	535.988666818096	2.94295895764487	0.417985505968079	7.04081580730607	1.91117513124329e-12	2.95923476411688e-11
ENSG00000132275	RRP8	839.495127735806	-0.520958257091868	0.134888186237283	-3.86214887770412	0.000112394035977764	0.000512398330456186
ENSG00000166340	TPP1	5866.95127062789	1.65726129052842	0.349799570688452	4.73774535305092	2.16109131026166e-06	1.38085392829243e-05
ENSG00000149054	ZNF215	19.9132780082984	-4.05165924621925	0.87854847475136	-4.61176515885013	3.99263925304658e-06	2.42328242082165e-05
ENSG00000166387	PPFIBP2	443.199773601306	2.35288052496091	0.438828379335172	5.36173282257983	8.24273944894276e-08	6.72066591001856e-07
ENSG00000166394	CYB5R2	431.071484140535	-2.68829605362049	0.910247646271008	-2.95336776165649	0.00314327247784783	0.00998806193105935
ENSG00000166405	RIC3	320.037645050148	-4.5008527054898	0.7942497371799	-5.66679785311701	1.45490816033212e-08	1.32630672983683e-07
ENSG00000166407	LMO1	204.470457591831	4.52302401553592	0.746191946344496	6.06147525136618	1.34878644386379e-09	1.43676978179917e-08
ENSG00000130413	STK33	628.176896037189	-5.64982395381356	0.390713419359535	-14.4602761867633	2.15929648304798e-47	5.52036141982789e-45
ENSG00000166441	RPL27A	14969.7129960759	-1.05943980403829	0.273156991726478	-3.87850150692516	0.000105101875789967	0.000482692427155956
ENSG00000175352	NRIP3	213.068572657033	-2.07084031229561	0.374558920360482	-5.52874380965911	3.22531947002667e-08	2.78780524740209e-07
ENSG00000175356	SCUBE2	774.138172931194	2.05274196966336	0.59851803125559	3.42970781574793	0.000604231527015491	0.00232254647596048
ENSG00000184014	DENND5A	6496.67893370996	0.590002874148002	0.169227251185329	3.48645309792251	0.000489471205000475	0.0019271462963477
ENSG00000205339	IPO7	9518.79524275227	-0.648024685291384	0.198606414765033	-3.26285878559385	0.00110294463297618	0.00396773812697762
ENSG00000166483	WEE1	3611.30730637368	-1.01481019106921	0.31753912142526	-3.19585878588528	0.00139415327423459	0.00487953645982106
ENSG00000133812	SBF2	2223.79880709439	0.784063649239107	0.231846673610639	3.38181970449943	0.000720073882991852	0.00271564988915907
ENSG00000148926	ADM	587.891073415805	-2.13558822014717	0.351444966434565	-6.07659356118504	1.22762390009771e-09	1.31378596824876e-08
ENSG00000133805	AMPD3	191.439587612747	-2.89942970529513	0.566715956546065	-5.11619563875726	3.11759700604639e-07	2.30843346156243e-06
ENSG00000072952	IRAG1	92.1114533390682	-2.92727776603552	0.84669146905284	-3.45731340521258	0.000545589931802203	0.00211980390760501
ENSG00000198730	CTR9	3181.31674718104	-0.845680908701344	0.155053923796432	-5.4541084030329	4.92191709195883e-08	4.14829268750479e-07
ENSG00000110321	EIF4G2	49548.313325167	-0.915946062753155	0.154489501837798	-5.92885634206282	3.05051815633989e-09	3.07174495664002e-08
ENSG00000250041	AC069360.1	8.24292052580818	6.48860230342799	1.72114804840255	3.76992688656286	0.000163295377924721	0.000716624709263763
ENSG00000050165	DKK3	14364.5921761874	-1.67932076645719	0.327109704293272	-5.1338151831521	2.83926918708104e-07	2.12244134910811e-06
ENSG00000133816	MICAL2	1271.8773490242	-2.21345971818061	0.32543433314242	-6.80155562201216	1.03495424605776e-11	1.46453027352662e-10
ENSG00000197702	PARVA	2928.65561502592	-0.909756798940488	0.204441298153024	-4.44996586873332	8.58839373427573e-06	4.87644375539829e-05
ENSG00000251381	LINC00958	3.23380498016866	-6.29683137571327	1.92826559886939	-3.26554152052774	0.0010925498683931	0.00393374236060592
ENSG00000189431	RASSF10	102.244339705479	-2.81876367698208	0.625524732584551	-4.50623857083233	6.59868947629535e-06	3.84572558662816e-05
ENSG00000133794	ARNTL	998.287337953898	-0.89281232074154	0.274352367528126	-3.25425411410022	0.00113690532648597	0.00407734080664869
ENSG00000148925	BTBD10	1655.74316431181	-1.19550686634631	0.162034157500491	-7.3781163477379	1.6054464635313e-13	2.8635440061544e-12
ENSG00000262655	SPON1	764.88450232294	-5.31121508910675	1.01435348318463	-5.23605939857557	1.6404117961806e-07	1.2777330744184e-06
ENSG00000133818	RRAS2	1182.94419096803	-2.28829368336316	0.202389765088624	-11.3063705684976	1.2203369864389e-29	1.00640622655816e-27
ENSG00000129083	COPB1	5177.15529246458	-0.702402257567729	0.142953912773523	-4.91348745858059	8.94704584028648e-07	6.12139689976663e-06
ENSG00000110693	SOX6	3347.06734618888	4.98075549323944	0.373218609369326	13.3454103525439	1.25974962175978e-40	2.02696356972523e-38
ENSG00000110696	C11orf58	8639.36165084555	-0.888035584286593	0.166273470082002	-5.3408134433511	9.2530440452505e-08	7.48079024726524e-07
ENSG00000110700	RPS13	9575.70628973673	-0.92901912870691	0.238899160774792	-3.88875007218082	0.000100761813763159	0.000465080957447646
ENSG00000272034	SNORD14A	20.8190777029193	2.66952478898473	0.806902255994049	3.30836203413022	0.000938434101293135	0.00344761779285546
ENSG00000187486	KCNJ11	34.1968462174076	2.75771417117273	0.69319984910657	3.97823827389318	6.942777844459e-05	0.000331492789838467
ENSG00000006071	ABCC8	56.1416880446203	5.8905199965005	1.20399994485615	4.89245869293147	9.95840211977563e-07	6.76906571267112e-06
ENSG00000129159	KCNC1	461.955717773716	3.54081957683786	0.411290119043337	8.60905578056148	7.36648007860857e-18	2.04704517063653e-16
ENSG00000166796	LDHC	6.70418218088594	6.93905284889784	2.12873486616937	3.25970742490095	0.00111527195982297	0.00400582149915185
ENSG00000151117	TMEM86A	314.286334557281	1.42906433363231	0.378970490967929	3.77091189866085	0.000162652093358956	0.000714210308415307
ENSG00000179057	IGSF22	40.2805019228155	2.19972989571674	0.728996712887858	3.01747574005197	0.00254889442197963	0.00830583653240748
ENSG00000110786	PTPN5	103.440818165994	5.7982560766343	1.14719777584997	5.05427764827935	4.32022741850442e-07	3.1239507439462e-06
ENSG00000166833	NAV2	2319.87574716837	2.70468506276281	0.506450915836922	5.3404683024282	9.27067867535069e-08	7.49241466951682e-07
ENSG00000270607	AC009549.1	105.313632304983	3.31688131401847	0.461145865364291	7.19269446642059	6.3524992549801e-13	1.03810124543918e-11
ENSG00000109854	HTATIP2	138.936665968033	-6.75756046074196	0.580821153378232	-11.634494407509	2.75216044218517e-31	2.49308896119049e-29
ENSG00000185238	PRMT3	1415.319897274	-0.728018494317741	0.231095244220521	-3.1502963065005	0.00163104948436254	0.00559213494050033
ENSG00000091664	SLC17A6	22.6974513853763	5.52097521693407	1.58674293173885	3.47943898567353	0.000502464771283177	0.0019702133473849
ENSG00000183161	FANCF	792.572650444331	-0.86447183675367	0.226436706594704	-3.8177195285788	0.000134690921267943	0.000602586701818804
ENSG00000187398	LUZP2	590.033191141651	-5.43488616036774	1.55738630889298	-3.48974825920421	0.000483475754565885	0.00190582381990859
ENSG00000176971	FIBIN	2195.8071866178	2.64404145476558	0.543640517753089	4.86358424072883	1.15278928937728e-06	7.73309876363904e-06
ENSG00000129151	BBOX1	381.151796766256	3.27133877577788	0.575669401589057	5.68266919650028	1.32608614136673e-08	1.21566975946575e-07
ENSG00000205213	LGR4	2447.1039745293	1.53390223908387	0.304890407292029	5.03099540817851	4.87939835734389e-07	3.49424453171881e-06
ENSG00000245573	BDNF-AS	139.612494807564	1.68481611120754	0.394854982766652	4.26692376882887	1.98186842672295e-05	0.000105630786727979
ENSG00000176697	BDNF	263.875992652792	-2.37188882784598	0.398414452045471	-5.95332025650332	2.62756407450553e-09	2.68104752950322e-08
ENSG00000169519	METTL15	733.797171030881	-0.982728535541548	0.163133826005971	-6.02406355323009	1.70091526138202e-09	1.78623273615422e-08
ENSG00000249867	LINC02742	35.1860803357184	-6.26041121149225	1.08395207111242	-5.77554246016378	7.67055529477824e-09	7.28101513108715e-08
ENSG00000254526	AC090791.1	5.05658976119382	-5.50882612742651	1.82121211564282	-3.02481302430942	0.00248786877305039	0.00813116088055631
ENSG00000152219	ARL14EP	1146.14159700843	-0.946069104497606	0.176783413295388	-5.35157165970553	8.7193595802173e-08	7.07667529387019e-07
ENSG00000066382	MPPED2	337.425936511887	-8.7711128862743	0.913552300796021	-9.60110644856524	7.90907797040692e-22	3.14844247441337e-20
ENSG00000254489	MPPED2-AS1	9.39520858456222	-6.21902641421681	1.74001367217991	-3.57412502766461	0.000351400999513822	0.00143230922901923
ENSG00000007372	PAX6	1687.71854478077	-3.05804847098974	0.357591568782941	-8.55179131151715	1.21192752293387e-17	3.31178626783674e-16
ENSG00000049449	RCN1	8289.54072697299	-1.01754446857875	0.139436733931591	-7.29753516084191	2.93087153904614e-13	5.02881605085106e-12
ENSG00000149100	EIF3M	4151.18017539824	-0.773017210175821	0.257830847116732	-2.99815642239985	0.00271618223891982	0.0087797475310801
ENSG00000135378	PRRG4	106.716207610897	5.1925226431202	0.596030586623221	8.71183922378574	2.98983540090113e-18	8.65322298607976e-17
ENSG00000176102	CSTF3	1902.77349159439	-0.816030540034147	0.171125440991777	-4.76861029724597	1.85501102542571e-06	1.19792165826607e-05
ENSG00000110429	FBXO3	1746.65430351989	-0.556434637328099	0.150774541917153	-3.6905078951183	0.000223806741936365	0.000952389370300319
ENSG00000135363	LMO2	453.810835441465	-2.91094266209309	0.496673873895033	-5.86087333175953	4.60439112613452e-09	4.5158753376483e-08
ENSG00000135387	CAPRIN1	16495.4710841371	-0.853808315806263	0.202151830166198	-4.22359923778236	2.40431429548931e-05	0.000125729244602076
ENSG00000135372	NAT10	2900.78999249881	-1.17397021084733	0.19910274538335	-5.89630348183787	3.71735005027393e-09	3.69327807450749e-08
ENSG00000166016	ABTB2	1127.442014189	-1.1440352197013	0.223566608884318	-5.11720075466755	3.10103505417524e-07	2.29722200777585e-06
ENSG00000110435	PDHX	1366.40804375155	-0.875102343253287	0.125019021364911	-6.99975358708818	2.56413079864656e-12	3.91493600172918e-11
ENSG00000026508	CD44	35771.7523367788	-1.57359194534198	0.277107702487568	-5.67862939649818	1.35778300148356e-08	1.24269009869273e-07
ENSG00000110436	SLC1A2	1508.64925262005	-2.30856059691706	0.550155962851374	-4.19619299398691	2.71438973341793e-05	0.000140254644905038
ENSG00000149090	PAMR1	75.9505143689816	-2.21006243069599	0.616846082619484	-3.58284261336441	0.000339875402239514	0.0013897624187185
ENSG00000254919	AC090692.1	222.23514716499	6.15914009051298	0.938578946826462	6.56219715063752	5.30206491590057e-11	6.82299841442708e-10
ENSG00000179241	LDLRAD3	4285.46931979582	2.77939459526396	0.219113480628746	12.6847265959561	7.18641772607117e-37	9.18623808106509e-35
ENSG00000135362	PRR5L	720.317534114768	-2.53739164197655	0.33605369173744	-7.55055428451899	4.33409702273415e-14	8.35203001642295e-13
ENSG00000175104	TRAF6	788.451963246623	-2.65508732594578	0.218089627165533	-12.1742943965443	4.26062657989869e-34	4.71311331619658e-32
ENSG00000279675	AC080100.1	87.620756845089	-4.31202059694217	0.700967958279733	-6.15152311315974	7.67423394750538e-10	8.46889443156601e-09
ENSG00000148948	LRRC4C	772.332822700262	-3.63931139237336	0.295736039884392	-12.305944834441	8.41459320978814e-35	9.82798858700585e-33
ENSG00000166181	API5	5228.39339508109	-0.851550274412246	0.13447507730182	-6.33240219301753	2.41373297083711e-10	2.84131734296368e-09
ENSG00000149084	HSD17B12	2895.55466155627	-0.49182274084522	0.141166349260488	-3.4839941914038	0.000493990208723881	0.00194128449402695
ENSG00000187479	C11orf96	504.052921091169	-3.91188449928262	0.446135951878407	-8.76836866164239	1.81273461639115e-18	5.33365866861176e-17
ENSG00000085117	CD82	1904.58397941363	2.96773450684783	0.492972383520113	6.02008267817451	1.74328003148471e-09	1.82572281494909e-08
ENSG00000157570	TSPAN18	98.991728043585	-3.63714765856057	0.862836261446323	-4.21533936515815	2.49402862039746e-05	0.000129830553227885
ENSG00000175274	TP53I11	1594.44716377842	-1.50210127398466	0.28107443163489	-5.34414057247249	9.08470474092703e-08	7.3524435942311e-07
ENSG00000019505	SYT13	27.0654465451739	-3.92021694439053	0.768968486944223	-5.09802028424981	3.43224048216403e-07	2.5214693887009e-06
ENSG00000175264	CHST1	387.83701798518	-1.45305308938949	0.386448116616644	-3.76002114361683	0.000169898996770997	0.000742718567701606
ENSG00000181830	SLC35C1	1122.38881175572	-1.19826325937284	0.196293805994622	-6.10443744417318	1.031633849648e-09	1.11860807005424e-08
ENSG00000121671	CRY2	821.239093376489	-0.753771511591868	0.246196946520709	-3.0616606836286	0.00220112815504176	0.00730081558589533
ENSG00000121653	MAPK8IP1	3962.18067845085	-0.755646662871893	0.249258904207531	-3.03157339664282	0.00243282766134489	0.0079727861643476
ENSG00000165905	LARGE2	14.8422166391737	-3.37344801994667	0.732559927786788	-4.60501303987313	4.12440016152529e-06	2.49535428126572e-05
ENSG00000135365	PHF21A	2524.42280652755	0.678294421597101	0.188824409564191	3.5921967036074	0.000327902184994173	0.00134702756195874
ENSG00000157613	CREB3L1	386.694188236419	-3.6038222739909	0.494902937548532	-7.28187691073766	3.2920738947905e-13	5.58196965698118e-12
ENSG00000149091	DGKZ	3978.62539686119	-0.488536934928693	0.159904272518649	-3.05518374983831	0.00224922672848189	0.00744104353639682
ENSG00000180720	CHRM4	66.3049230167187	6.00552440310312	0.822917487470462	7.29784516010627	2.92412864732369e-13	5.0209907497217e-12
ENSG00000149182	ARFGAP2	3874.88600520536	-0.683446422520487	0.16282977007976	-4.19730631680995	2.70108486235987e-05	0.0001395985211097
ENSG00000165912	PACSIN3	956.910726871011	-1.29963110003269	0.270448787892924	-4.80546099007566	1.54395341279586e-06	1.01412572295233e-05
ENSG00000025434	NR1H3	311.429778614164	-0.829677097921607	0.237152399015869	-3.49849759633294	0.000467887306962639	0.00184944494861765
ENSG00000110514	MADD	2778.36623437847	0.569428581688568	0.176891665762664	3.2190808947018	0.00128602199822258	0.00454532721307271
ENSG00000165916	PSMC3	8133.4570649943	-1.3960986616073	0.33300702383469	-4.19240004469199	2.76018708696774e-05	0.000142269589345969
ENSG00000196666	FAM180B	8.25127828127456	7.15392577971589	1.81222393633054	3.947594795708	7.89402648416035e-05	0.000373194278557727
ENSG00000149177	PTPRJ	2829.09354158312	1.35758232743654	0.267946880902124	5.0666099297959	4.04962926345771e-07	2.94308021866388e-06
ENSG00000150244	TRIM48	29.0135997123888	6.86611096032471	1.56456950405753	4.38849852468569	1.14135908873246e-05	6.33724210247231e-05
ENSG00000183908	LRRC55	36.0165933490814	-5.1768064933267	1.69545852651173	-3.05333714294833	0.00226311523340412	0.00748483806315876
ENSG00000149115	TNKS1BP1	5552.04616012878	-1.16909485526515	0.248472617005439	-4.70512553598436	2.53709788391448e-06	1.59846892691644e-05
ENSG00000149136	SSRP1	11312.8776743142	-0.899497355550893	0.293245588665941	-3.06738580328852	0.00215939952428794	0.0071737833748688
ENSG00000186907	RTN4RL2	745.613056461572	2.70556772303203	0.505452688257028	5.35276156579905	8.66219573122671e-08	7.03524396681241e-07
ENSG00000149150	SLC43A1	113.88925760174	2.77204803066159	0.396984356793941	6.98276388784874	2.8942861758378e-12	4.38699806454887e-11
ENSG00000134809	TIMM10	1143.25182849659	-1.59442497520601	0.364330307614992	-4.37631715473677	1.20701352436143e-05	6.67600340914231e-05
ENSG00000156587	UBE2L6	3311.80390373429	0.684947395370904	0.214909495387288	3.18714347235594	0.00143685481158138	0.0050122183686592
ENSG00000149131	SERPING1	120.322030649327	-2.61654414809407	0.496191281554365	-5.27325699858632	1.34023675100288e-07	1.05970815820705e-06
ENSG00000166793	YPEL4	86.2031400715662	2.24827554942626	0.494204976055381	4.54927744226987	5.38304323937519e-06	3.18565951375473e-05
ENSG00000172409	CLP1	520.861609028311	-0.59628240333402	0.143107719998512	-4.16666832048067	3.09083696305347e-05	0.000157967720308524
ENSG00000156689	GLYATL2	21.5913326024408	-5.23619674976482	1.10312230286802	-4.7467055431217	2.06756606263254e-06	1.32662095747663e-05
ENSG00000166840	GLYATL1	22.0365307888305	-9.44537124833063	1.59362736190433	-5.92696352618075	3.08587482751055e-09	3.10598835985084e-08
ENSG00000245571	FAM111A-DT	126.782889299538	1.55143096199488	0.352403329876318	4.40242991614007	1.07045174029756e-05	5.96368622094591e-05
ENSG00000166900	STX3	469.884581227116	2.48143338784762	0.322283256890547	7.69954173787674	1.36555063851309e-14	2.77316457559997e-13
ENSG00000254477	AP000640.1	4.68431742362259	4.13572609710235	1.34383582869639	3.07755308259216	0.00208707663311336	0.00695561214532231
ENSG00000110104	CCDC86	920.186771117335	-1.24912844011397	0.241212213373241	-5.17854557464354	2.23622447944875e-07	1.69812835140713e-06
ENSG00000110107	PRPF19	6156.47406607531	-0.763342487440863	0.161642600612048	-4.72240909605836	2.33067272666235e-06	1.47771972355398e-05
ENSG00000006118	TMEM132A	13515.3924142403	1.53583593181964	0.32210390217786	4.76813823562927	1.85936190087116e-06	1.20014598202031e-05
ENSG00000110446	SLC15A3	649.627973427438	2.72516250139376	0.478459785108863	5.69569812596414	1.2286810871032e-08	1.13173431277652e-07
ENSG00000167986	DDB1	13966.1660709211	-0.736372890088834	0.191794217350442	-3.83939046891779	0.00012334013882029	0.00055711292778093
ENSG00000187049	TMEM216	88.0296889327731	-1.79259830114147	0.353625020631704	-5.06920663571607	3.99477347355266e-07	2.90780584792702e-06
ENSG00000134780	DAGLA	2003.75534064378	0.836666325098423	0.226276556771576	3.69753869793516	0.000217700040204095	0.000928635562672605
ENSG00000124920	MYRF	1325.55305204389	3.96375980213604	0.320902599582649	12.3519092936334	4.7568912258161e-35	5.64182011416508e-33
ENSG00000167994	RAB3IL1	441.336229759677	3.5243438229457	0.352199141775766	10.0066791905743	1.42454146724612e-23	6.91503683963416e-22
ENSG00000167995	BEST1	180.709335036831	7.32653577650425	0.73455748237089	9.97408092945538	1.97925327272635e-23	9.42870363398771e-22
ENSG00000149541	B3GAT3	2689.87282823057	0.714479778413651	0.184332107876676	3.87604626586086	0.000106167505611101	0.000486712121260375
ENSG00000089597	GANAB	28217.5148048224	-0.501474079104881	0.167556407556734	-2.99286721658246	0.00276369963110911	0.00890619729483679
ENSG00000185085	INTS5	1214.58961167446	-0.62462886474714	0.189946926318466	-3.2884389174052	0.00100744642991097	0.00366661418946875
ENSG00000214756	CSKMT	104.831308448898	-1.43681822729809	0.318399488543686	-4.51262730939016	6.40294772268863e-06	3.73922396323205e-05
ENSG00000133316	WDR74	901.206232090643	-0.753238267466569	0.187269634790319	-4.02221250823686	5.76540042534007e-05	0.000279217214032098
ENSG00000168539	CHRM1	62.1330384751545	6.03396796041532	0.747729998420344	8.06971496818731	7.04624694247757e-16	1.63764743332794e-14
ENSG00000168004	PLAAT5	36.1856616446024	-1.98452466145532	0.623756244095544	-3.1815708143057	0.00146478708275614	0.00510037620870702
ENSG00000167771	RCOR2	1251.10677016947	2.39980292416824	0.276251073786883	8.68703564214775	3.72019435111214e-18	1.06465114209875e-16
ENSG00000167770	OTUB1	3237.98498468948	-1.22735274811957	0.154062682893069	-7.96658038839581	1.63125387635763e-15	3.6546757975767e-14
ENSG00000168439	STIP1	11431.8511009006	-1.88201550918363	0.327243775850673	-5.7511117034734	8.86585095761079e-09	8.34674159916803e-08
ENSG00000173486	FKBP2	1800.8140482423	-1.2530229448971	0.290700894449609	-4.31035118508832	1.62995487092301e-05	8.82023321379763e-05
ENSG00000173457	PPP1R14B	8236.84384498721	-1.8661585203651	0.306737643496554	-6.08389142947192	1.17300050939676e-09	1.25766862631454e-08
ENSG00000149782	PLCB3	2349.90724902725	-1.07396728060031	0.239047437589738	-4.49269522162164	7.03273989586054e-06	4.06573648904159e-05
ENSG00000173264	GPR137	2197.95929041024	0.576967544865627	0.193677631225234	2.9790097143157	0.00289181610054935	0.00927614619511223
ENSG00000173113	TRMT112	4755.34801578735	-1.0470362826871	0.334873097122543	-3.12666586741052	0.00176800740482266	0.00600710017388728
ENSG00000162302	RPS6KA4	1925.54166008321	-1.597382090508	0.241605580465297	-6.61152812543352	3.80372830740401e-11	4.99543291238921e-10
ENSG00000110076	NRXN2	2168.45846321421	3.78451947305258	0.558646121738652	6.77444866398459	1.24881566344532e-11	1.7585067074794e-10
ENSG00000168067	MAP4K2	716.56009205483	-0.968333042104079	0.216623566922513	-4.47011862956931	7.81762240954875e-06	4.47451925426137e-05
ENSG00000133895	MEN1	2622.30971681977	-0.759422685745329	0.188677146583884	-4.02498500478275	5.69789461354263e-05	0.000276296853873556
ENSG00000171219	CDC42BPG	79.3405429294072	-2.65641982761234	0.458158071428194	-5.79804218952557	6.70935750580676e-09	6.41894415181321e-08
ENSG00000110047	EHD1	3340.49182243923	-2.12364310229222	0.203220976419851	-10.4499207695214	1.46647687593418e-25	8.13064251526977e-24
ENSG00000110046	ATG2A	2130.04353142268	-1.15199548258239	0.220249378606383	-5.23041422351148	1.69130639398279e-07	1.31293079686741e-06
ENSG00000168060	NAALADL1	9.95404805112229	-2.56109391263521	0.762708174958971	-3.35789492851965	0.000785384610339512	0.0029359731111782
ENSG00000162300	ZFPL1	191.648800514303	-0.823346811866006	0.261199901930008	-3.15217121362714	0.00162061217051756	0.0055613222119968
ENSG00000149823	VPS51	2756.79851347637	-0.857874679639653	0.249067324677391	-3.4443485541543	0.000572437225637419	0.00221476511260995
ENSG00000278952	AP003068.4	42.3600630706469	2.14629427667151	0.509229372015775	4.21478884490783	2.50011991161057e-05	0.000130117177889306
ENSG00000149792	MRPL49	2159.18176900719	-1.34399220599276	0.183524095343413	-7.32324659319455	2.42042432073045e-13	4.21905630270355e-12
ENSG00000014216	CAPN1	4583.94078003219	-1.13373788779337	0.18986964095434	-5.97113831413426	2.35603890350967e-09	2.41793484080526e-08
ENSG00000149798	CDC42EP2	175.981742762556	-1.06734462771753	0.306467981886166	-3.48272801990121	0.000496332337282927	0.00194948971467103
ENSG00000133884	DPF2	3397.80400234727	-0.834702152479368	0.137580579484823	-6.06700564574558	1.30316977954378e-09	1.39010818069183e-08
ENSG00000173825	TIGD3	93.6548415683569	1.81601643985316	0.404652210833141	4.48784509570367	7.19472098677436e-06	4.14791619104714e-05
ENSG00000162241	SLC25A45	287.657305575165	1.81977434369109	0.3237772714684	5.62045116829237	1.90459420558764e-08	1.69987618604988e-07
ENSG00000245532	NEAT1	3855.20740982467	2.87544280443438	0.675898967962989	4.254249437753	2.09751382372513e-05	0.000111227692026023
ENSG00000251562	MALAT1	65983.7442347619	1.92009409755696	0.44016180436984	4.36224606154974	1.28733965891964e-05	7.07606264024895e-05
ENSG00000142186	SCYL1	2998.71163163804	-0.794292738339643	0.119966991296955	-6.62092738804731	3.56952290986936e-11	4.71205694969501e-10
ENSG00000168056	LTBP3	6430.39384922601	-2.25075721381175	0.329244893101612	-6.83611883121031	8.13674578546584e-12	1.16356981838274e-10
ENSG00000173465	ZNRD2	828.029575294423	-1.47117855019053	0.147949097075715	-9.94381567220812	2.68346902798589e-23	1.25751402983559e-21
ENSG00000173338	KCNK7	18.6865829627262	2.33995995154795	0.598523274432347	3.90955548682249	9.2466115044489e-05	0.000429808654759323
ENSG00000213445	SIPA1	1108.30062659341	-1.32699009446045	0.28902077796625	-4.59133112781049	4.40427926260728e-06	2.6479765234735e-05
ENSG00000172922	RNASEH2C	1589.54916616568	-0.988397678991076	0.285352616907409	-3.46377646612503	0.000532648933513374	0.00207513025926333
ENSG00000172757	CFL1	22774.5793583793	-1.25438896464875	0.232910285666437	-5.38571734202082	7.21562829615368e-08	5.9273256503463e-07
ENSG00000172803	SNX32	119.106140520404	2.63734250615497	0.492848489901984	5.35122367257221	8.73614601768967e-08	7.08779914390062e-07
ENSG00000172638	EFEMP2	4033.23796111201	-2.43109634570672	0.30328958520031	-8.015759407304	1.09458584158763e-15	2.49113013146288e-14
ENSG00000172500	FIBP	3292.83170546858	-0.69033501522492	0.2337511792794	-2.95328997848508	0.00314406467740237	0.00998919969101783
ENSG00000175592	FOSL1	1991.43653403755	-2.63942382877603	0.4483997497767	-5.88631869239546	3.94892514808479e-09	3.9046333791269e-08
ENSG00000175573	C11orf68	1943.00438353721	-1.61456684814208	0.150470494521491	-10.7301225617457	7.34986278104146e-27	4.57062142510765e-25
ENSG00000175550	DRAP1	7736.74820510585	-1.72824118719514	0.317476416919817	-5.44368367251553	5.2189866173724e-08	4.37303944206561e-07
ENSG00000175334	BANF1	7057.98773975708	-1.1225085143239	0.240157817609581	-4.67404528196012	2.95324173086786e-06	1.83900240826897e-05
ENSG00000175315	CST6	9.06527855827697	-9.21364933924643	1.71742034571279	-5.36481902188157	8.10304235898585e-08	6.61849136094801e-07
ENSG00000175229	GAL3ST3	267.020497683602	-3.0658248994519	0.339776378575597	-9.02306661900508	1.82896279218486e-19	5.95227791872437e-18
ENSG00000087365	SF3B2	14046.7928766663	-0.74642815700208	0.177359063885385	-4.2085706850846	2.56991138689265e-05	0.000133358347092948
ENSG00000174996	KLC2	1890.7075592871	-0.850045830345648	0.175305053288216	-4.8489522372644	1.24115298447319e-06	8.25428964196427e-06
ENSG00000174851	YIF1A	2523.73140100928	-0.732747959169989	0.20313166414743	-3.60725622096105	0.00030945204805969	0.00127830918739774
ENSG00000174791	RIN1	929.345262515975	-1.53393748740021	0.418146003419593	-3.66842556153995	0.00024404872593218	0.00102844636171676
ENSG00000174744	BRMS1	1830.19655340802	-1.00076588515194	0.160816425788741	-6.22303275454346	4.87635525478777e-10	5.50540029722334e-09
ENSG00000174669	SLC29A2	328.890751354735	0.990014102579211	0.297501106407862	3.3277661200424	0.000875453296197814	0.00324055741509258
ENSG00000174547	MRPL11	1323.59566408719	-0.941892679722014	0.238285148025442	-3.9527964186062	7.72431521409835e-05	0.000365546624354564
ENSG00000254986	DPP3	2136.79370515353	-1.02412383077106	0.215342860397702	-4.755782610483	1.97679102848064e-06	1.27263527628179e-05
ENSG00000174080	CTSF	2009.53732797456	3.03777447191112	0.373697997891114	8.12895570501892	4.33004491689807e-16	1.02500003593526e-14
ENSG00000239306	RBM14	2204.58908292923	-0.996922744313226	0.238330450306432	-4.18294323294165	2.87759263412711e-05	0.000147857366946473
ENSG00000173227	SYT12	324.782532783966	-2.93166464173938	0.402812340804273	-7.27799112580783	3.3882761614152e-13	5.73241516161781e-12
ENSG00000173156	RHOD	134.795463664485	-5.08646179457283	0.38034726838211	-13.3732044828643	8.67226437040358e-41	1.40521218942687e-38
ENSG00000173120	KDM2A	4401.93969365918	-0.645829651040253	0.168783816505534	-3.82637189045359	0.000130045778984097	0.000583620699950279
ENSG00000172830	SSH3	423.280683587503	-0.992441192036509	0.255981297018183	-3.8770066547714	0.000105749466880892	0.000485279115170013
ENSG00000175482	POLD4	117.103514669158	-1.25549377069363	0.362499104730512	-3.46343964525647	0.000533316223582979	0.00207737819340118
ENSG00000175505	CLCF1	203.940145453277	-1.95568017002295	0.341776348396177	-5.72210505261757	1.05212214653257e-08	9.80489204923773e-08
ENSG00000172531	PPP1CA	6882.03587071969	-0.937215349395307	0.305017331420552	-3.07266260913906	0.0021215820851253	0.00706344699705513
ENSG00000175463	TBC1D10C	55.3022832576671	5.76543175177991	1.01975038485856	5.65376766450507	1.56968358295733e-08	1.42697943738701e-07
ENSG00000175634	RPS6KB2	817.223082701109	-0.830847791254229	0.160865192631159	-5.16486989922826	2.40606216707402e-07	1.81571283706809e-06
ENSG00000175544	CABP4	121.252902638592	7.24868999740843	1.06050032386333	6.83516056930746	8.19132277209394e-12	1.17064686747273e-10
ENSG00000110697	PITPNM1	2304.4921701586	-0.826105573531058	0.188553684253439	-4.38127516204176	1.17986755070853e-05	6.53528465918456e-05
ENSG00000167797	CDK2AP2	1828.15940998943	-0.80396531945478	0.213994346796434	-3.75694653382393	0.000171999226450966	0.00075024269221048
ENSG00000084207	GSTP1	13117.6398767027	-0.74159010553577	0.226827156072037	-3.26940617859817	0.00107773471582432	0.00388859935336393
ENSG00000132744	ACY3	29.783681216711	5.1163006930145	1.61452074596181	3.16892843019281	0.00153002065932622	0.00529148434547376
ENSG00000110717	NDUFS8	2867.32292649565	-0.941390817263317	0.189195307572634	-4.97576197497345	6.49914701353204e-07	4.5442910972231e-06
ENSG00000255236	AP002992.1	8.97374879022115	7.63187532444477	1.66879610356388	4.57328208529858	4.80143017664236e-06	2.86653105693731e-05
ENSG00000069482	GAL	31.421553117929	-5.53452573375259	1.23291304620091	-4.48898302342299	7.15639996291518e-06	4.12892694951643e-05
ENSG00000110090	CPT1A	2342.27957566122	-1.31894829129937	0.420876028845074	-3.13381661321672	0.00172548656858513	0.00587477366921799
ENSG00000197345	MRPL21	1266.8555846288	-0.998472591650972	0.295310606801323	-3.38109288544017	0.000721981325033644	0.00272061387286261
ENSG00000172935	MRGPRF	144.239146104772	-5.25209619075569	0.57545094029911	-9.12692259747761	7.04740725216956e-20	2.40584263301438e-18
ENSG00000172927	MYEOV	21.7224961754686	-3.61861188403702	1.18715699936114	-3.04813254353413	0.00230268338323991	0.00759604902723543
ENSG00000110092	CCND1	6265.09858300069	-3.57209411593825	0.380571153888721	-9.38613996210214	6.22394769564472e-21	2.32856605738357e-19
ENSG00000131620	ANO1	114.132043021596	-3.63277669048818	0.509495850744689	-7.13013989255936	1.00266968362634e-12	1.60545767227268e-11
ENSG00000162105	SHANK2	123.9259635855	-2.61426246475502	0.523254727514439	-4.99615641730229	5.84842298385298e-07	4.12274400843974e-06
ENSG00000254682	AP002387.1	172.740143820272	-2.08006966761546	0.358434378049736	-5.8032091646266	6.50575509845959e-09	6.24232356382222e-08
ENSG00000248671	ALG1L9P	23.5793144304385	2.03385958050796	0.642927862188782	3.16343356715619	0.0015591993270304	0.00537542962475915
ENSG00000137496	IL18BP	254.846995178038	2.38290818380914	0.433342062641384	5.49890811264526	3.82150197912881e-08	3.27726198426294e-07
ENSG00000110200	ANAPC15	205.662975381747	-1.04161352420518	0.318335449624068	-3.27206261644832	0.00106765927259947	0.0038582962467789
ENSG00000162129	CLPB	1380.29741540722	-1.02905796661949	0.236784462073484	-4.34596914682742	1.3866206039014e-05	7.58012674629777e-05
ENSG00000186642	PDE2A	113.727957800729	-5.02050898670666	0.78895951634948	-6.36345577012187	1.97264216646456e-10	2.34566013478983e-09
ENSG00000214530	STARD10	467.877573162844	-1.1744344513749	0.274643947014744	-4.27620730090895	1.90104215403161e-05	0.000101695723114826
ENSG00000168010	ATG16L2	443.416012895634	3.06221850944111	0.463377970504655	6.60846804198765	3.88317340442716e-11	5.08815130196267e-10
ENSG00000171631	P2RY6	13.324820341885	-6.88820996898712	1.37156496300232	-5.02215363821267	5.10952843450764e-07	3.64430067419673e-06
ENSG00000021300	PLEKHB1	2678.7882178105	2.94373540078971	0.44631579462448	6.59563348697194	4.23443841205972e-11	5.52012427326244e-10
ENSG00000181924	COA4	1774.28669326805	-0.57585840950114	0.160500996204702	-3.58788059338083	0.000333376893270169	0.00136658986945543
ENSG00000175575	PAAF1	1159.52375195712	-0.583522652445683	0.158894507534643	-3.67239032676104	0.000240292286694943	0.00101484677396548
ENSG00000187726	DNAJB13	8.66498320535197	3.64497814827312	0.993950446442711	3.6671628463152	0.000245256612186978	0.00103334726054023
ENSG00000175564	UCP3	57.5136460405757	1.92239406512635	0.411263557169781	4.67436035022363	2.94871197813129e-06	1.83717611440083e-05
ENSG00000214517	PPME1	2568.99104992035	-0.797712147454202	0.148570563323366	-5.36924764643968	7.90657864340566e-08	6.4672046927167e-07
ENSG00000149380	P4HA3	22.5671507146788	-5.5958145681367	0.74829834624503	-7.47805283309332	7.54318742720405e-14	1.40081678379772e-12
ENSG00000175538	KCNE3	6.33613251698662	-8.26968314327747	1.8589047230391	-4.44868585290238	8.63972718632711e-06	4.89996260365296e-05
ENSG00000279117	AP001972.5	90.6520965181832	1.68921965490618	0.430344511499304	3.92527291453307	8.66314624818503e-05	0.000405555100761931
ENSG00000149273	RPS3	29449.8286962038	-1.26486699180996	0.311411250674885	-4.06172541637067	4.87113516456973e-05	0.000239538253903793
ENSG00000149243	KLHL35	31.0194956200026	-2.13225730738603	0.714832869566964	-2.98287529598033	0.0028555431647524	0.00917001991315953
ENSG00000158555	GDPD5	162.347217743588	-1.81618400528884	0.462660730229907	-3.92552012008094	8.65425355339875e-05	0.000405303724832387
ENSG00000149257	SERPINH1	9863.35953048753	-1.06608781222709	0.31977258629535	-3.33389370420399	0.000856393783363214	0.00317665074341515
ENSG00000171533	MAP6	1587.04185831038	-1.78420847209123	0.381855837862904	-4.6724661382074	2.9760459296514e-06	1.85220018380712e-05
ENSG00000062282	DGAT2	187.68974376194	4.62956242346556	0.46097565488344	10.0429651206552	9.86629261667567e-24	4.80960861900615e-22
ENSG00000198382	UVRAG	794.286546135515	0.492923974258597	0.165649138525735	2.97571106403319	0.00292310124691832	0.00936735885659383
ENSG00000085741	WNT11	42.6899193461338	6.23661480451081	1.55866950581592	4.00124258621851	6.3010717741946e-05	0.000303181431310003
ENSG00000179240	GVQW3	217.304157161593	1.19059492763451	0.334097907960401	3.56361084360824	0.000365788129043935	0.00148411551069862
ENSG00000149260	CAPN5	4656.55323404516	1.40969117528646	0.220744696252943	6.38607042078667	1.70202646050533e-10	2.03756122943638e-09
ENSG00000137474	MYO7A	56.1057169456422	3.17326016162718	0.795250917458231	3.99026281135206	6.6000122285602e-05	0.000316506213770199
ENSG00000074201	CLNS1A	3475.47422038489	-0.583604986206531	0.166981329731158	-3.49503137354423	0.000474006034051548	0.00187170153380677
ENSG00000151364	KCTD14	43.7820809743042	1.41532849882283	0.424858224583937	3.33129598752351	0.000864426360571449	0.00320489625046543
ENSG00000246174	KCTD21-AS1	76.5570963034606	-1.93854762506599	0.321207526326729	-6.03518742924509	1.58778286555718e-09	1.67200439146934e-08
ENSG00000188997	KCTD21	309.497233313612	-0.872039038475056	0.219871142870132	-3.96613683401887	7.30469370182804e-05	0.000347259705341656
ENSG00000033327	GAB2	2112.87352339504	3.06294218721139	0.266805466072391	11.4800578575116	1.6616928813618e-30	1.43198095532785e-28
ENSG00000137513	NARS2	668.160316096351	-0.833768814178457	0.182578328396002	-4.56663625690591	4.95612924479912e-06	2.95275965286336e-05
ENSG00000149256	TENM4	705.193224732541	-2.59844270289693	0.499023226296262	-5.20705763974655	1.91858511042681e-07	1.47690614940818e-06
ENSG00000182103	FAM181B	6302.31120983813	3.90988611448395	0.532311954189956	7.34510296773968	2.0560075741265e-13	3.6084422786481e-12
ENSG00000247137	AP000873.2	93.5017658665246	1.93312021091709	0.472087118459545	4.09483787065616	4.22463915624789e-05	0.000210399831917982
ENSG00000137500	CCDC90B	1912.44746718214	-0.665961036205103	0.221862756090783	-3.00168017354207	0.00268494099146943	0.00869620034807435
ENSG00000137504	CREBZF	3897.58940951377	1.74568892495654	0.29797529339206	5.85850224387447	4.67060305764665e-09	4.57691251079181e-08
ENSG00000151376	ME3	477.417757071569	-1.28360992461945	0.257583792972978	-4.98327130680193	6.2518194293268e-07	4.38160564268597e-06
ENSG00000150687	PRSS23	13743.5932544763	-3.80839271877436	0.353439387669851	-10.7752357310323	4.50626340594671e-27	2.84847842602824e-25
ENSG00000255471	AP001528.1	27.4156980224692	2.89192496567936	0.828387214617739	3.49103041989108	0.000481161465565899	0.00189767640747442
ENSG00000280339	AP001528.2	33.4785679983897	3.09391348277009	0.78895435522803	3.92153673057025	8.79860328826431e-05	0.000411310571027374
ENSG00000174804	FZD4	671.19869658459	2.11456219493435	0.289873083557601	7.29478628709644	2.99133516301946e-13	5.12110347960675e-12
ENSG00000166575	TMEM135	675.844567892529	-0.72959624419018	0.209871861807956	-3.47638905904308	0.000508214443159634	0.00199140090644755
ENSG00000123892	RAB38	171.384106716528	-1.97112874623701	0.342040098236932	-5.76285867182627	8.27010444904195e-09	7.81786496581784e-08
ENSG00000168959	GRM5	10.8554962982932	-5.68625449744247	1.88919472439534	-3.00988268917723	0.00261348610186076	0.00848866483875131
ENSG00000086991	NOX4	72.1612216227137	-5.17583834570611	0.463910940853392	-11.1569654645024	6.62132092197193e-29	4.99508108503777e-27
ENSG00000077616	NAALAD2	29.460725410274	-2.99468172377121	0.60618351812345	-4.94022294278437	7.80332979028046e-07	5.38209877531664e-06
ENSG00000280385	AP000648.4	156.547697147964	-1.19388285881074	0.309720976981251	-3.85470454874295	0.000115869472788164	0.000527093851202624
ENSG00000110172	CHORDC1	1133.71574661846	-1.5286234702901	0.269428698485329	-5.67357330115053	1.39849219279102e-08	1.27893111541846e-07
ENSG00000165323	FAT3	2263.32465866495	-2.46274513335973	0.484044309000433	-5.08785061112561	3.62144453758214e-07	2.64946955056367e-06
ENSG00000042429	MED17	1520.13458892538	-0.585150292746566	0.161500988243478	-3.62319945599588	0.000290981264877749	0.00120851767573504
ENSG00000110218	PANX1	2011.1630339113	0.90845071948044	0.25862529125381	3.51261361592399	0.000443722244487421	0.00176392624799777
ENSG00000168876	ANKRD49	315.242287822904	1.00899777770298	0.290455953102854	3.47384092811374	0.000513065103921296	0.00200903930839433
ENSG00000077458	FAM76B	1097.36662544006	0.824265743452776	0.188422650802839	4.37455762319822	1.21678979301399e-05	6.72199672207896e-05
ENSG00000184384	MAML2	4624.01937423882	1.25571439003119	0.289945437003552	4.33086446542631	1.48525085838946e-05	8.09430056861276e-05
ENSG00000137691	CFAP300	88.6309945455768	-1.28123250448399	0.352305734875595	-3.63670635374816	0.00027614643274922	0.00115252190660744
ENSG00000137693	YAP1	4264.61606167691	-0.922165139087116	0.235278174239087	-3.91946742220985	8.87448554130628e-05	0.000414268691052782
ENSG00000110330	BIRC2	2924.70742074644	-0.756521486277446	0.202413530176621	-3.73750453152674	0.000185855741354427	0.000803977204892649
ENSG00000137673	MMP7	17.1646569260741	-3.65061166607856	0.950746236567145	-3.83973296519144	0.000123168205336176	0.000556554838291454
ENSG00000196611	MMP1	431.782561673798	-3.57032654126243	1.01346994508133	-3.52287362697858	0.000426894859129774	0.00170291674995093
ENSG00000137692	DCUN1D5	1514.43607913734	-1.17187492755789	0.224226475510029	-5.2263004397332	1.72935277266571e-07	1.33975346620422e-06
ENSG00000187240	DYNC2H1	1253.46893561602	-0.954591292937388	0.260861786949431	-3.65937573341258	0.000252830409255521	0.00106214622723394
ENSG00000170962	PDGFD	696.264772183399	-5.86131052685018	0.844549391784034	-6.94016310220613	3.91647501815598e-12	5.83263260147255e-11
ENSG00000196954	CASP4	460.952142697698	5.5641354950713	0.517104909491468	10.7601676041776	5.30735510542293e-27	3.32743688339717e-25
ENSG00000149313	AASDHPPT	1892.37246860181	-0.732513091811821	0.22425291935363	-3.26645955790972	0.00108901361664975	0.00392437185677275
ENSG00000152402	GUCY1A2	549.083985373859	-2.61353351363127	0.356355024727528	-7.33407229385807	2.23262562763481e-13	3.90650061340298e-12
ENSG00000152404	CWF19L2	661.244104628	-0.810040809834955	0.173032876206174	-4.68142718075014	2.84884593710744e-06	1.78219402302624e-05
ENSG00000110675	ELMOD1	573.448185566263	4.69001501283967	0.644557271710195	7.27633558519279	3.4300970168765e-13	5.7903963507932e-12
ENSG00000170290	SLN	18.072417698471	-4.19782228467339	1.29056305138113	-3.25270608063742	0.00114311671151517	0.00409560454924519
ENSG00000110660	SLC35F2	984.35838864549	-2.92014428062633	0.310653125615959	-9.40001577269277	5.45548927415733e-21	2.05779266736207e-19
ENSG00000179331	RAB39A	166.314973182432	1.84913734533629	0.469179213766213	3.94121753709596	8.10690615910605e-05	0.000382032166595151
ENSG00000178105	DDX10	1657.27303170897	-1.63837551665697	0.202590793736989	-8.08711731878581	6.10934141204337e-16	1.43000851016995e-14
ENSG00000255528	AP003123.1	10.1773463121215	-6.30926565376004	1.69875759120769	-3.71404706970265	0.000203970830082259	0.000875917288048281
ENSG00000185742	C11orf87	419.63558267753	-3.98274785605854	0.573243643734146	-6.9477401094492	3.71183978171909e-12	5.54222722502106e-11
ENSG00000149289	ZC3H12C	1446.97335158744	1.15911873550818	0.314173031675403	3.68942785867681	0.000224758949590322	0.000956087755800281
ENSG00000254416	LINC02732	37.8211331713825	2.57984350740816	0.740183119855725	3.48541251239425	0.000491378878108093	0.00193291737187915
ENSG00000196167	COLCA1	9.68738044451633	5.10677655800191	1.72773594336175	2.95576217976074	0.00311897484508756	0.00992197479448942
ENSG00000214290	COLCA2	7.83960319582693	6.55909021373996	1.84453256643604	3.55596335521105	0.000376596571658654	0.00152286652325026
ENSG00000204381	LAYN	970.323471023562	-4.66134759622919	0.389503689014985	-11.9674029481396	5.26509440547016e-33	5.36037863608243e-31
ENSG00000137713	PPP2R1B	1699.68489583937	-0.982014894428223	0.201832898263486	-4.86548477912772	1.14176598258097e-06	7.66585745351783e-06
ENSG00000137720	C11orf1	211.256016512882	-1.39070190522403	0.221318449991515	-6.28371428264269	3.30578019396127e-10	3.82416774674987e-09
ENSG00000150768	DLAT	2753.9344210935	-1.35801910877621	0.164364328184238	-8.26224962422492	1.42952361680539e-16	3.52161765514725e-15
ENSG00000250303	LINC02762	146.453307863507	-2.36796299892564	0.471164404003725	-5.02576803086957	5.01421697077325e-07	3.58298503976775e-06
ENSG00000149294	NCAM1	11077.8398414397	2.17131097403936	0.32940070684394	6.59170101619745	4.34815576977531e-11	5.66195337333107e-10
ENSG00000149295	DRD2	793.309303205242	2.96604701931365	0.452267126822018	6.55817512131692	5.44702211434506e-11	6.98943720682862e-10
ENSG00000166682	TMPRSS5	339.434863658558	5.33751461042021	0.646495615672564	8.256072401771	1.50544325640996e-16	3.70072050071974e-15
ENSG00000086827	ZW10	1152.05918296581	-0.853490233492972	0.244897924828538	-3.48508560899621	0.000491979609666696	0.00193437437437133
ENSG00000076053	RBM7	621.883970565919	-2.38031941842224	0.238691658477632	-9.97236113571731	2.01383458409353e-23	9.5736198234314e-22
ENSG00000076043	REXO2	828.374506047696	-1.30839747065785	0.318294606664572	-4.11064920128123	3.94548237171934e-05	0.000197609063759012
ENSG00000109917	ZPR1	1770.63438124289	-0.94504940920585	0.154418255326558	-6.12006272967724	9.35385267702162e-10	1.02049690016875e-08
ENSG00000149591	TAGLN	656.887412215958	-4.39243725992118	0.497049461067161	-8.83702247758334	9.83033682816451e-19	2.97222365412927e-17
ENSG00000110274	CEP164	1604.01665234358	-0.670331402065173	0.194039491872488	-3.45461326246762	0.000551082690413017	0.00213753567493478
ENSG00000137731	FXYD2	8.76735298094107	5.16765103327806	1.70887175312475	3.02401337246566	0.00249445412449852	0.008149211266589
ENSG00000254528	AP000757.1	39.212065795675	2.81126743587329	0.790492071704477	3.55635121021717	0.000376041294005917	0.00152142326952385
ENSG00000160588	MPZL3	103.56518049677	-1.45821399148609	0.409621331259714	-3.55990735883219	0.000370985645282548	0.00150308306256491
ENSG00000149573	MPZL2	27.0180442059521	9.24871622705139	1.51902906808742	6.08857093083562	1.13922979671861e-09	1.22488497162143e-08
ENSG00000149582	TMEM25	822.431071241204	-1.43622128723605	0.365448425825695	-3.93002455542406	8.49371869842083e-05	0.000398840762310133
ENSG00000137700	SLC37A4	985.37247855461	0.955582847216921	0.239584011860794	3.98850841420982	6.64900449856306e-05	0.000318590055200827
ENSG00000149428	HYOU1	12425.085275696	-1.20179984249569	0.17302195162161	-6.94593854266517	3.7595241943437e-12	5.60978548558068e-11
ENSG00000036672	USP2	385.143679523417	1.85199787093265	0.252084239216915	7.34674201245492	2.03096328679583e-13	3.56993386294004e-12
ENSG00000109929	SC5D	2318.5298837248	0.870830190938756	0.206797674012793	4.21102507606002	2.54214523093885e-05	0.000132096250268003
ENSG00000154127	UBASH3B	3867.83411163128	-3.30082712295411	0.465515872206456	-7.09068652655994	1.33448315928801e-12	2.10756062757768e-11
ENSG00000109971	HSPA8	45889.5021759273	-1.56513659665044	0.249996309010026	-6.26063881842221	3.83403597687878e-10	4.39329351553804e-09
ENSG00000166250	CLMP	1293.23092928994	2.09186978216557	0.461099405937897	4.53670023259001	5.71412364852426e-06	3.36600796284933e-05
ENSG00000110002	VWA5A	1663.78362112045	-2.28899072130896	0.255633430196217	-8.95419163116494	3.42233934592443e-19	1.09064551260908e-17
ENSG00000019102	VSIG2	39.2100943708595	3.6310059011357	0.769010330067385	4.72166076210905	2.33926623283803e-06	1.48194319249367e-05
ENSG00000149564	ESAM	53.9041226149846	2.43818958482369	0.43727879354528	5.57582398418142	2.46360932318144e-08	2.16852283538951e-07
ENSG00000245498	AP000866.1	81.3393405153574	1.41621264784301	0.38283173511525	3.69930838522742	0.000216187787956551	0.000923040418090979
ENSG00000154134	ROBO3	698.683948949467	1.24565838535219	0.384504687287641	3.23964421380469	0.00119678929061111	0.00426796726405316
ENSG00000154133	ROBO4	22.792155527948	-3.10556356128502	0.743356634235029	-4.17775724095189	2.94397620938556e-05	0.000151099595364158
ENSG00000165478	HEPACAM	1808.00500696059	6.34161954407822	0.84689442651033	7.48808747060619	6.98844490085322e-14	1.30305614849053e-12
ENSG00000149557	FEZ1	6026.04346556285	1.47893408564686	0.254299465075731	5.81571842947616	6.03740187694279e-09	5.83429566512292e-08
ENSG00000109832	DDX25	91.1487937079539	2.54671289911411	0.495954593917613	5.13497189127189	2.82186196194361e-07	2.11148689048327e-06
ENSG00000165526	RPUSD4	832.698614649193	-1.10006491408343	0.195314357200532	-5.63227880351865	1.77843869488768e-08	1.59719343991688e-07
ENSG00000110074	FOXRED1	1287.79374417903	-0.691408786976789	0.182369341660671	-3.79125559527036	0.00014988760246271	0.000663351383932388
ENSG00000110063	DCPS	701.809095825701	-0.781338403409405	0.261678500439932	-2.98587160235107	0.00282771343785403	0.00909334150825762
ENSG00000149571	KIRREL3	662.121681543905	-3.49005695542172	0.514867628835037	-6.77855192278933	1.21386352828132e-11	1.71243322637799e-10
ENSG00000254607	AP001783.1	6.2559023435005	-7.39133966116636	1.74590779835318	-4.23352233613837	2.30059321146821e-05	0.000120827092450746
ENSG00000134954	ETS1	4297.14737378231	1.19887144355792	0.330232716409128	3.63038361732952	0.000283000291146564	0.00117941563104352
ENSG00000151702	FLI1	98.9652120964595	2.45312007181446	0.435644826403985	5.63100930651158	1.79158058487379e-08	1.60711413946827e-07
ENSG00000134909	ARHGAP32	2265.3835717649	0.869514190796561	0.275746368709587	3.1533114828153	0.00161429456810707	0.00554377667426502
ENSG00000255455	AP003486.1	276.284732072828	0.93013990552317	0.287379889666878	3.2366214163467	0.00120953759389337	0.00430542241613436
ENSG00000183715	OPCML	566.658141641551	-3.15436841524324	0.675241894182173	-4.67146431881821	2.99060054667027e-06	1.85924690565621e-05
ENSG00000204241	LINC02731	42.9410079993211	1.88652930140792	0.5842057788338	3.2292205413884	0.00124128130721504	0.00440546685141307
ENSG00000149328	GLB1L2	492.60061582436	1.63986251730362	0.279009036618774	5.87745306451939	4.16626788257297e-09	4.1054243130673e-08
ENSG00000109956	B3GAT1	2906.82312611467	2.70395656984331	0.265552444792419	10.1823825118875	2.37669833725248e-24	1.20452537537098e-22
ENSG00000251226	LINC02714	17.486464816083	4.38047159866312	1.07703079988416	4.06717393702599	4.75867243721592e-05	0.000234559327566198
ENSG00000111181	SLC6A12	9.21054805558183	4.4799662047417	1.25922556348544	3.5577154202155	0.00037409427919689	0.00151434469916278
ENSG00000139044	B4GALNT3	749.652377631443	5.3575029314934	0.441229262222102	12.142220360708	6.30904376477937e-34	6.8473956596136e-32
ENSG00000060237	WNK1	10913.9955291322	0.783245306913763	0.258177101094694	3.03375203917285	0.00241532862248078	0.00791882249567687
ENSG00000250132	AC004803.1	106.107611228169	1.01720016863151	0.308356141708031	3.29878355267092	0.000971047535339851	0.00355155503745583
ENSG00000082805	ERC1	3990.84548254996	1.02449276554956	0.2602277231083	3.93690861723901	8.25380198068454e-05	0.000388208768956604
ENSG00000111186	WNT5B	266.561081560878	-1.92120614099957	0.235645616021234	-8.15294667237285	3.55162252731342e-16	8.47710401773387e-15
ENSG00000006831	ADIPOR2	4504.68875608106	0.733958248521255	0.172197930884851	4.26229423750774	2.02338779907737e-05	0.000107619347824714
ENSG00000151067	CACNA1C	247.578514219612	-2.77073343954789	0.720121909486484	-3.8475894193022	0.000119285745065936	0.000540497382477771
ENSG00000004478	FKBP4	4104.22364480017	-1.5402657125606	0.209384610413672	-7.35615530443026	1.89282783596526e-13	3.33732380672219e-12
ENSG00000053702	NRIP2	119.133854070815	1.64618180814907	0.374858115299313	4.3914797118228	1.12581842214756e-05	6.25699422106116e-05
ENSG00000250899	AC125807.2	219.576963576975	1.38647109604594	0.378893410589086	3.65926420807983	0.000252940455906226	0.00106229026658392
ENSG00000011105	TSPAN9	5656.58127801648	-1.3084322747485	0.259935306813302	-5.0336843070275	4.81141783928467e-07	3.44985706027114e-06
ENSG00000130038	CRACR2A	17.6206379676769	-4.32053960915554	0.745560079971775	-5.79502541139154	6.83108370032291e-09	6.52725933807017e-08
ENSG00000118971	CCND2	14429.0759719218	-3.8171807808282	0.49528896136688	-7.70697729724014	1.28832708143109e-14	2.62096532419522e-13
ENSG00000078237	TIGAR	1190.29012621886	-0.627545823034056	0.209211038194607	-2.99958275839307	0.00270349668185387	0.0087464503870607
ENSG00000130035	GALNT8	42.8267379794303	-4.17845013466936	0.880425206179447	-4.7459456014458	2.07534486907921e-06	1.33049902737931e-05
ENSG00000111262	KCNA1	192.001165617883	-9.46025808838329	1.5045300441462	-6.2878492358402	3.21894284122509e-10	3.73498012273061e-09
ENSG00000185652	NTF3	23.0919482670578	-2.63138709139876	0.759968683805262	-3.46249410991919	0.000535193628614119	0.0020832803587857
ENSG00000047617	ANO2	9.82231105205559	-4.62699368705081	0.986746744936007	-4.68914005624704	2.74355567684781e-06	1.71959881690524e-05
ENSG00000110799	VWF	39.4071482826687	2.25486139910504	0.588859470173063	3.82920121577114	0.000128559862398331	0.000578079709580456
ENSG00000010278	CD9	7000.06331344524	1.36750026779832	0.210248587140741	6.50420669358847	7.81044456319538e-11	9.78282629039534e-10
ENSG00000067182	TNFRSF1A	5228.7390859183	-0.691058517366748	0.225406803900699	-3.06582811790893	0.00217068060037156	0.00720709811456699
ENSG00000111319	SCNN1A	16.1628839610589	-3.90981928155666	0.829331323613083	-4.71442374143431	2.42395761640036e-06	1.53264195646485e-05
ENSG00000111321	LTBR	94.0444908726045	4.16753994510165	0.446152001715517	9.3410764247989	9.53596391434831e-21	3.47722652464723e-19
ENSG00000215039	CD27-AS1	326.123947300925	1.39543498961989	0.367628990105273	3.7957697221329	0.000147186073400195	0.000652399222281851
ENSG00000139192	TAPBPL	635.709879008885	1.58106507762107	0.237727273324359	6.65075174384321	2.91599774956819e-11	3.88501402546696e-10
ENSG00000139190	VAMP1	297.332500129579	2.4736603950322	0.44827931111124	5.51812304007569	3.42639511006563e-08	2.95162579885811e-07
ENSG00000010295	IFFO1	1881.53195574987	1.26631289500018	0.295372406708385	4.28717397509099	1.80960566130083e-05	9.72150750895884e-05
ENSG00000111653	ING4	1450.39202743933	0.93250320000411	0.288122791897609	3.23647842596047	0.0012101437355025	0.0043069137216051
ENSG00000126746	ZNF384	1442.18275736536	0.774666397305453	0.228421402187703	3.39139148033457	0.000695386953757102	0.00263160500312453
ENSG00000139200	PIANP	1308.49895184378	-0.886646779683311	0.26388258846907	-3.36000485984029	0.000779411014672636	0.00291553699180664
ENSG00000089693	MLF2	10731.3414409905	-0.481619156856663	0.136525928312603	-3.52767538598163	0.000419225929586457	0.00167763057125149
ENSG00000089692	LAG3	94.42454861713	1.92544441742645	0.464891214436396	4.14170962503719	3.44726604724753e-05	0.000174478980380815
ENSG00000010610	CD4	72.4351619286398	4.78752649062305	0.712878315962588	6.71576955480618	1.87076248286322e-11	2.56981337123581e-10
ENSG00000250510	GPR162	1537.98500535345	2.72693145591226	0.281953086851389	9.67157865290392	3.98187715209894e-22	1.64191776689327e-20
ENSG00000111664	GNB3	179.218196026436	1.99984742115494	0.490344214401487	4.07845624036973	4.53357331833241e-05	0.000224425534598774
ENSG00000111667	USP5	8931.33213776309	-0.544547246951444	0.165136165134894	-3.29756505188687	0.000975270801966984	0.00356473485027138
ENSG00000111669	TPI1	23795.4718621088	-0.983985597829881	0.324739139825748	-3.03008007706702	0.00244488906866393	0.00800319427811757
ENSG00000010626	LRRC23	418.89589226922	0.973419183517112	0.227368912033095	4.28123253444351	1.85861017995192e-05	9.97312538025041e-05
ENSG00000111676	ATN1	14572.6744415291	0.659031775501861	0.189937106053924	3.46973684707378	0.000520968515391323	0.00203548388022397
ENSG00000215021	PHB2	8074.54535109747	-0.810613222856596	0.141796012363838	-5.71675612976072	1.08576764450179e-08	1.00857600857254e-07
ENSG00000182326	C1S	2494.09375958081	4.50682226592174	0.760408752319097	5.92684165217301	3.08816498334052e-09	3.10693432888859e-08
ENSG00000159403	C1R	2242.55782378055	2.81302224924371	0.360698504527305	7.79881871961231	6.24893552524815e-15	1.31068147220086e-13
ENSG00000177675	CD163L1	59.5886624361958	4.11655597077557	0.921204298115355	4.46866778541679	7.87082614500257e-06	4.50161170197276e-05
ENSG00000059804	SLC2A3	2402.75879768989	2.27339039727968	0.250428106002337	9.07801617626126	1.10571731989163e-19	3.68183065316736e-18
ENSG00000171860	C3AR1	70.2155673239773	3.8058794538484	0.93900842505802	4.05308339338195	5.05469738283154e-05	0.000248140670112163
ENSG00000197614	MFAP5	512.402404311786	-10.4137802993217	0.833814320270815	-12.4893277149994	8.53719766019436e-36	1.06179665385628e-33
ENSG00000166532	RIMKLB	3075.09432102572	0.837424457646124	0.197374098971068	4.24282852720648	2.20720083587829e-05	0.000116451523001372
ENSG00000003056	M6PR	3321.09419095139	0.525555289941052	0.112341129790127	4.67820904883972	2.89391429807423e-06	1.80891263472942e-05
ENSG00000175899	A2M	9993.58970997225	6.5500314407385	0.668860406133033	9.79282280828525	1.20873320711468e-22	5.24749855896259e-21
ENSG00000245648	AC022075.1	65.8631897182962	2.17999842442842	0.643922219067421	3.38549961451194	0.000710488093167528	0.00268345708071104
ENSG00000070018	LRP6	5769.25991857352	1.79124797846887	0.257790655988286	6.94845967788013	3.69296019880849e-12	5.51761826067433e-11
ENSG00000111261	MANSC1	727.320045069763	2.13765805860471	0.241033848021619	8.86870485680905	7.40015267279231e-19	2.24927493855057e-17
ENSG00000111266	DUSP16	2153.49399675182	1.05450304872935	0.198351600908052	5.31633243140893	1.05879636698217e-07	8.48253677155038e-07
ENSG00000111269	CREBL2	2376.50474016006	0.767495887966681	0.152372815864708	5.03696071777095	4.72981799714055e-07	3.39452221759847e-06
ENSG00000183150	GPR19	258.243507627621	2.72587442031602	0.460894512284234	5.91431303186134	3.33263552322632e-09	3.33538976746039e-08
ENSG00000111276	CDKN1B	4620.04022740927	0.902158465219135	0.177535519728476	5.08156602464059	3.7433585410656e-07	2.73344768871401e-06
ENSG00000275560	AC008115.3	40.7274767423031	1.80418174080482	0.530715332155011	3.39952820559903	0.000675022172568988	0.00256466069495374
ENSG00000273079	GRIN2B	845.220481301691	2.48551592427308	0.446856457115308	5.56222447879212	2.66357358265492e-08	2.33115878901891e-07
ENSG00000121316	PLBD1	35.1767942626505	-2.30584121435094	0.443626149424078	-5.19771257249921	2.01755764474201e-07	1.54328403749564e-06
ENSG00000246705	H2AJ	226.158248752772	-3.19697064279306	0.425653079827916	-7.51074241982589	5.87929730773629e-14	1.10973545327075e-12
ENSG00000182993	C12orf60	70.9435555460675	-1.04516960390257	0.337262676739889	-3.09897796579683	0.00194189461641687	0.00652659264229268
ENSG00000111341	MGP	1211.87297697297	6.96996582687331	1.1761008529778	5.92633345110319	3.09773252932778e-09	3.11247719507873e-08
ENSG00000151491	EPS8	5418.73783213159	-1.04435114852277	0.252049253438056	-4.14344075325512	3.42133489912162e-05	0.000173242725998876
ENSG00000008394	MGST1	1146.05076461756	-3.26333724035504	0.336454809788424	-9.69918439390763	3.03918300976664e-22	1.27142839766765e-20
ENSG00000052126	PLEKHA5	723.384188402685	-2.14148006960444	0.223690109974393	-9.57342311579888	1.03423436548611e-21	4.10996520129013e-20
ENSG00000172572	PDE3A	205.020344834055	-2.61502053456714	0.55083026767459	-4.74741619701987	2.06031711389286e-06	1.32270749089176e-05
ENSG00000139155	SLCO1C1	124.691986691351	4.58883568668512	0.679732718752143	6.75094130397214	1.46889019400578e-11	2.04339144340259e-10
ENSG00000121350	PYROXD1	325.930147918411	-1.81703212997045	0.300580156137605	-6.04508345899791	1.49332679941715e-09	1.58049477128745e-08
ENSG00000121361	KCNJ8	138.36727229616	-4.58939198639414	0.493761573289136	-9.2947532466377	1.47548042903858e-20	5.33794484146992e-19
ENSG00000069431	ABCC9	144.567058646947	-7.79478647449765	1.50745859737234	-5.17081297495319	2.33077750912427e-07	1.76472918145536e-06
ENSG00000111728	ST8SIA1	1424.69671335318	4.34036749290425	0.401117395649169	10.8206912489542	2.7469766988471e-27	1.77542659729699e-25
ENSG00000256973	AC053513.2	23.4373436955391	2.44828556915089	0.816016121701439	3.00029068549048	0.00269722063835897	0.00872982833985112
ENSG00000134532	SOX5	1881.11652355284	1.25771696088025	0.278417447915245	4.51737838378262	6.26099658953589e-06	3.66283423668017e-05
ENSG00000060982	BCAT1	7154.02484088633	-1.94565713195964	0.51151069155394	-3.80374675268047	0.000142523887317521	0.000633932364834495
ENSG00000246695	RASSF8-AS1	648.225087315335	1.75960150867619	0.181912857101733	9.67277154957858	3.93572308356933e-22	1.62579986409061e-20
ENSG00000123096	SSPN	380.596192164759	-2.03843734441925	0.334121708211191	-6.10088268533213	1.05484309852633e-09	1.14108532458827e-08
ENSG00000123104	ITPR2	3821.17471473477	1.79623785380507	0.355744184608514	5.04924024487364	4.43570619370173e-07	3.19940952385213e-06
ENSG00000247903	AC024896.1	516.646416559304	0.717054888772096	0.224400890603296	3.19541908610216	0.00139627928384405	0.00488623422691525
ENSG00000029153	ARNTL2	1798.69045856326	-1.26810626294625	0.364681937540149	-3.4772938618783	0.000506502356640465	0.00198570671731819
ENSG00000110841	PPFIBP1	7188.94960570264	2.71015123297846	0.206358598042563	13.1332120817155	2.12450148862017e-39	3.15162864415308e-37
ENSG00000276261	AC009509.5	18.4967282641576	3.39315771037819	0.780310028087699	4.34847379661873	1.37088193849448e-05	7.49765213283087e-05
ENSG00000087494	PTHLH	404.864299942716	-3.98389446881343	0.448997226927518	-8.87287098870335	7.12838965839795e-19	2.1810786921553e-17
ENSG00000064763	FAR2	431.666508637452	1.79918460776375	0.341299054930673	5.27157805382501	1.35255743700225e-07	1.06834857768571e-06
ENSG00000275476	AC009318.4	5.74903648488126	5.19447310548791	1.70917922129968	3.03916233052376	0.00237236985415055	0.00779909386685957
ENSG00000245614	DDX11-AS1	55.0816835723971	2.53648456803354	0.529117410807639	4.79380288046443	1.63649079346133e-06	1.06910893432004e-05
ENSG00000170456	DENND5B	4019.62045574983	0.795510179375794	0.208227047039694	3.82039792949734	0.000133236536249672	0.000596776223976778
ENSG00000139132	FGD4	912.663334432923	2.27025327435948	0.229114633958681	9.90880955587022	3.81160525393878e-23	1.75106710609621e-21
ENSG00000139131	YARS2	776.796732604991	-1.25913335100486	0.175919930545465	-7.15742296566815	8.22077573571971e-13	1.32552087528504e-11
ENSG00000057294	PKP2	78.654828101916	-5.29393092741264	0.598253969640051	-8.84896916036816	8.83313760285372e-19	2.67423240926396e-17
ENSG00000175548	ALG10B	768.508748407224	1.2266750864322	0.257198633956871	4.76936859096187	1.84804248993299e-06	1.19375658761562e-05
ENSG00000139117	CPNE8	283.103437639327	2.36013270775353	0.301087862228127	7.83868433050722	4.55291505087728e-15	9.71781283911275e-14
ENSG00000257718	CPNE8-AS1	6.93470233944499	2.73708138555542	0.907516184057466	3.01601385588303	0.0025612155583292	0.0083400804955557
ENSG00000139116	KIF21A	4577.98743737902	1.64606934430724	0.265030756772741	6.21086157829867	5.26948766494282e-10	5.9259844419682e-09
ENSG00000151229	SLC2A13	1046.17432103708	2.9787767270896	0.290268148397066	10.2621549885482	1.04351563085532e-24	5.4445013946372e-23
ENSG00000018236	CNTN1	3266.68772845077	-2.70580976556096	0.311517345131352	-8.68590403664378	3.75742017022722e-18	1.07263623693248e-16
ENSG00000198001	IRAK4	678.066010966721	0.991707968254466	0.200702257636557	4.94118989956907	7.76472355629561e-07	5.35707719060887e-06
ENSG00000139173	TMEM117	345.568506194682	1.70211750845636	0.321505762783373	5.29420528490877	1.1953509466244e-07	9.50702728340162e-07
ENSG00000184613	NELL2	299.970561629437	-3.03660579266378	0.788134164396369	-3.85290465740628	0.00011672484987617	0.00053046061046826
ENSG00000177119	ANO6	4195.63075899856	1.58374624720007	0.293905064722407	5.3886320356402	7.09959949388096e-08	5.83618023418031e-07
ENSG00000111371	SLC38A1	6983.40446234979	-1.9913937183788	0.388235132581227	-5.12934959064313	2.90744967049627e-07	2.16707189726105e-06
ENSG00000139209	SLC38A4	85.9116233450587	3.49774527367273	1.17934912445067	2.96582682867717	0.00301870411446601	0.00964685596802061
ENSG00000079337	RAPGEF3	122.160875247386	1.55678063720854	0.342977090762864	4.53902222374643	5.65156800742153e-06	3.33226653994103e-05
ENSG00000211584	SLC48A1	1069.59312284925	1.96699080389156	0.238036361086576	8.26340477947463	1.41575141853345e-16	3.491428123155e-15
ENSG00000111424	VDR	243.715281456149	-1.62871916075231	0.486523354588906	-3.34766901812662	0.000814942768940728	0.00303758596639514
ENSG00000134291	TMEM106C	4916.94800271486	1.52664816816946	0.362698875409919	4.2091339997789	2.56351330356278e-05	0.000133116401718971
ENSG00000139219	COL2A1	2324.10939240135	9.16836275178665	0.592945221037517	15.4624110735628	6.222513001187e-54	2.38623002740519e-51
ENSG00000167528	ZNF641	618.420960683779	0.659421670039673	0.186019528045705	3.54490561806851	0.000392753693081882	0.00158153127828509
ENSG00000174233	ADCY6	2729.81050160947	1.38963637700129	0.274390195790323	5.06445346197131	4.09573673513351e-07	2.97470980235754e-06
ENSG00000169884	WNT10B	97.3809724039879	5.76074472540841	1.46936121936147	3.92057762890451	8.83369734394934e-05	0.000412783391931215
ENSG00000181418	DDN	134.244566707912	1.27096963480487	0.371334493203561	3.42270825379031	0.000620005837049869	0.00237326805933795
ENSG00000181929	PRKAG1	1786.60724654064	-0.454582071613956	0.128322974894184	-3.54248389260619	0.000396377629263901	0.00159361399121669
ENSG00000139549	DHH	38.8767842474967	3.60401603273583	0.656563523298311	5.48921148502235	4.03731995443627e-08	3.43927044915306e-07
ENSG00000167553	TUBA1C	5734.43832826987	-1.93115481470784	0.393312726045169	-4.9099728710178	9.10889936802044e-07	6.2228819940256e-06
ENSG00000258334	AC125611.4	16.9993662478753	3.41349702392966	0.772755143413185	4.41730741364279	9.99380465253572e-06	5.601643148604e-05
ENSG00000135406	PRPH	86.1746449729143	5.73562650765008	0.628260525306893	9.12937591431251	6.88953003056684e-20	2.35544125517552e-18
ENSG00000186897	C1QL4	196.03637929796	4.6909734943601	0.411628346842002	11.3961381191288	4.37080793688684e-30	3.71099335128521e-28
ENSG00000178401	DNAJC22	753.964590969919	1.54279437424697	0.244037285887097	6.32196169793799	2.58263404262912e-10	3.02719443132213e-09
ENSG00000135519	KCNH3	303.108057405665	3.9880561394224	0.327756309718632	12.1677478698916	4.61644532106952e-34	5.05808525678517e-32
ENSG00000161791	FMNL3	2978.6611826966	0.673795859704713	0.2276901191737	2.95926701672412	0.00308371779203066	0.00983140677245857
ENSG00000258057	BCDIN3D-AS1	47.3830246655009	2.45290960349755	0.51928730318835	4.72360789188766	2.31696947103701e-06	1.46984148219164e-05
ENSG00000161798	AQP5	43.5843548825054	-2.3680927736926	0.435874491079556	-5.43296940325048	5.54239139819426e-08	4.6238173923514e-07
ENSG00000086159	AQP6	15.8360111818371	3.00474050467029	0.809206063544012	3.71319573596703	0.000204658477733055	0.000878378458153304
ENSG00000110881	ASIC1	979.594899502467	1.91127473424345	0.262286791143566	7.28696525627664	3.17014616427496e-13	5.39112291898023e-12
ENSG00000167588	GPD1	729.049830367941	2.9903276402335	0.552148060686506	5.41580755805882	6.10126962286118e-08	5.06984878123557e-07
ENSG00000050405	LIMA1	11161.45825612	-0.732492497472201	0.216514504095121	-3.38311052432033	0.000716697830710794	0.00270380396570334
ENSG00000066084	DIP2B	6300.41511158787	1.87624379552188	0.239029654229666	7.84941852327298	4.17970609750943e-15	8.96280126725017e-14
ENSG00000110911	SLC11A2	2029.46173570239	1.52474063505674	0.298448150408235	5.10889624536492	3.24046227102483e-07	2.39126992924985e-06
ENSG00000050426	LETMD1	902.47985121583	1.0210662117434	0.2525304687974	4.04333867753034	5.26954174660246e-05	0.000257697951216952
ENSG00000184271	POU6F1	789.427156873299	0.762409255584417	0.234635604939612	3.24933317678124	0.00115675905163705	0.00413868278947548
ENSG00000183283	DAZAP2	7099.94272399648	0.858128312617649	0.226519348365964	3.78832236101642	0.000151667977651767	0.00066974749348461
ENSG00000170545	SMAGP	198.671285031918	-1.28953270414097	0.341402962329203	-3.77715733730955	0.000158628528937066	0.000697607764203544
ENSG00000050438	SLC4A8	1423.55466637495	-1.55936685430081	0.279258884179713	-5.58394716387	2.35120162785178e-08	2.07541453576108e-07
ENSG00000135503	ACVR1B	1758.29355090717	-1.09198948990296	0.181929794329101	-6.00225759573836	1.94592650570018e-09	2.02230456050837e-08
ENSG00000161835	TAMALIN	444.704656638213	4.25269427725869	0.271074891383168	15.6882633266371	1.81966099901546e-55	7.47653212970479e-53
ENSG00000123358	NR4A1	752.091340297469	3.18718168229738	0.503364662232559	6.33175493122892	2.42388269322497e-10	2.84982712766548e-09
ENSG00000135480	KRT7	112.884888403776	-5.02820219431097	0.627912246005753	-8.007810368879	1.16768770234801e-15	2.64702722594338e-14
ENSG00000170442	KRT86	19.780329809824	-3.37326041744804	0.604358592894559	-5.58155448951573	2.38378346230933e-08	2.10147408752013e-07
ENSG00000205426	KRT81	176.944697967427	-9.94586138106198	0.664008053033576	-14.9785252386978	1.01443115768991e-50	3.38276036337493e-48
ENSG00000170454	KRT75	14.9240651314819	-7.08058520585583	1.26289342440331	-5.60663716275288	2.06295499436813e-08	1.83127050406699e-07
ENSG00000186081	KRT5	26.1668537110899	4.34880263994175	1.31678434948318	3.30259289734769	0.000957953514481381	0.00350812548379788
ENSG00000170421	KRT8	158.402862584397	-3.99457056177053	0.481841493068325	-8.29021705111663	1.13041995651314e-16	2.81796671499577e-15
ENSG00000111057	KRT18	150.71350014584	-5.2199208819719	0.578036232785583	-9.03043889968085	1.70984628206125e-19	5.58833140681071e-18
ENSG00000257337	AC068888.1	179.51658224016	1.99308839432288	0.289576337648114	6.88277367726374	5.86982469201701e-12	8.53721847905306e-11
ENSG00000111077	TNS2	2279.50394266805	3.0417696368597	0.392740680729512	7.74498234104407	9.55951311678292e-15	1.96563750941964e-13
ENSG00000167778	SPRYD3	1555.01153239118	-1.10124691295448	0.168320214271467	-6.54257076442635	6.04702059619083e-11	7.6913154725127e-10
ENSG00000167779	IGFBP6	234.041103582701	-3.68929592718292	0.466900818411098	-7.90166943750045	2.75192437432532e-15	6.01891900464366e-14
ENSG00000139631	CSAD	412.454809447767	1.81293395616281	0.429598559633304	4.2200652574587	2.44231611003043e-05	0.000127484690053744
ENSG00000139651	ZNF740	1658.35415184799	0.731484137365554	0.159359193957203	4.5901596211763	4.42907171947907e-06	2.66098368976817e-05
ENSG00000139626	ITGB7	10.9044360817993	2.74495367114606	0.857289224516588	3.20189918716626	0.00136524768358712	0.00479002500025253
ENSG00000172819	RARG	1294.54887488037	0.955132984637523	0.276479576022746	3.45462402097631	0.000551060703093662	0.00213753567493478
ENSG00000185591	SP1	3765.86650178389	0.661361790864231	0.22353395154047	2.95866371218555	0.00308976074539034	0.00984521603527024
ENSG00000139625	MAP3K12	1547.84806040241	1.41558057470767	0.304896941707122	4.64281657527232	3.4369145085662e-06	2.11274287810846e-05
ENSG00000170653	ATF7	830.290104721325	1.03732102530375	0.208836239191855	4.96715047789565	6.79438661931655e-07	4.73589947663903e-06
ENSG00000012822	CALCOCO1	2184.03638118525	1.33939276874873	0.392256135279443	3.41458717476667	0.000638787485131074	0.002438264971032
ENSG00000123364	HOXC13	136.525749844858	8.97746328974241	1.48370044644533	6.05072493659399	1.44195470648778e-09	1.52893713555655e-08
ENSG00000228630	HOTAIR	110.461956017155	8.71893421399031	1.5184824519831	5.74187354131331	9.36347387063219e-09	8.793639603648e-08
ENSG00000123388	HOXC11	62.309446407165	9.41610135824262	1.48899776198182	6.32378476224842	2.55233182782953e-10	2.99320096975177e-09
ENSG00000251151	HOXC-AS3	7.77468082839719	5.6821853331085	1.66341224191718	3.41598143257588	0.000635525801250063	0.00242782884957043
ENSG00000180818	HOXC10	252.378838798945	10.7925988582235	1.46703621095634	7.35673651244639	1.88460824171125e-13	3.32758706542056e-12
ENSG00000197757	HOXC6	150.191416638063	10.6837995382894	1.47292070882897	7.25347907341428	4.06200164257547e-13	6.80718104836263e-12
ENSG00000250133	HOXC-AS2	58.2227940752898	7.98038241021417	1.44713887889041	5.51459333076112	3.49587354213781e-08	3.0058503113247e-07
ENSG00000180806	HOXC9	236.651770562091	11.0741786645234	1.4674026760141	7.54678919804355	4.46119792996857e-14	8.57541379871736e-13
ENSG00000250451	HOXC-AS1	40.5756921547361	8.53676401356718	1.4990054856964	5.69495181640462	1.23406767451662e-08	1.13624102132665e-07
ENSG00000037965	HOXC8	142.080528717498	10.8207189710544	1.46733788412865	7.3743880588758	1.65101633952461e-13	2.9357214031006e-12
ENSG00000198353	HOXC4	324.845511510767	8.15191566136972	0.874877088954096	9.31778390849762	1.18795516760647e-20	4.31130291032449e-19
ENSG00000260597	AC012531.1	34.0501117787359	9.05665688680302	1.53326231290236	5.90678894967383	3.48840183086851e-09	3.4837082346551e-08
ENSG00000172789	HOXC5	5.71769709400774	6.38563544280303	1.89229109761538	3.37455238829272	0.000739358416851764	0.0027797218649252
ENSG00000123415	SMUG1	838.065245110746	0.876203367291016	0.170020557139765	5.15351426928177	2.55649611501619e-07	1.92607790145408e-06
ENSG00000250742	LINC02381	139.329489752244	5.1336917683412	0.696660016483674	7.36900589508929	1.71905061043828e-13	3.05433478730305e-12
ENSG00000161638	ITGA5	2727.00137553096	-0.85990253449689	0.265411566064306	-3.23988342802116	0.00119578575104552	0.0042650495033028
ENSG00000170439	METTL7B	2534.01107990714	-2.22520157655747	0.54387257856353	-4.09140240611991	4.28772382537513e-05	0.000213218581149895
ENSG00000135424	ITGA7	14823.2547717839	1.16724297932546	0.318324491733154	3.66683371728726	0.000245572370042303	0.00103448822085378
ENSG00000135414	GDF11	4524.87074451285	2.22697611863495	0.249944832152642	8.90987062807095	5.10921469183435e-19	1.59077024146707e-17
ENSG00000135392	DNAJC14	799.43113928155	0.700952090869067	0.230845886299662	3.03645043065293	0.00239381465204142	0.00786047716115112
ENSG00000123342	MMP19	136.973133700831	-2.30409019794619	0.57010873491955	-4.04149253786004	5.31120714928328e-05	0.000259409702067868
ENSG00000185664	PMEL	53.1004595834455	4.53925076260437	0.532476396713515	8.5247924426716	1.53084071153672e-17	4.14389575667629e-16
ENSG00000123411	IKZF4	582.069432866407	0.738589177051883	0.18911215986366	3.90556153334808	9.40068325821172e-05	0.000436617523391589
ENSG00000065361	ERBB3	3731.26554432102	10.6446574898753	0.387119240682209	27.4971026268715	1.90143480184274e-166	2.18750566777999e-162
ENSG00000135482	ZC3H10	393.884059017937	0.908948898987976	0.211454216025802	4.29856124919763	1.71910397048805e-05	9.2746502227084e-05
ENSG00000258317	AC034102.6	18.7208204998877	2.2976496677116	0.677872542528814	3.38950101023444	0.000700199508845438	0.0026480753614439
ENSG00000257303	AC073896.2	25.0859276581687	2.59715617770906	0.619504559251844	4.19231164472067	2.76126316902426e-05	0.000142293178625037
ENSG00000257727	CNPY2	182.637408190013	1.64745954770828	0.343530087578453	4.79567760518807	1.62125850734166e-06	1.06036205217238e-05
ENSG00000135473	PAN2	1741.91631059733	1.43478931099737	0.341258459712199	4.20440657268218	2.61768034543966e-05	0.000135623073785681
ENSG00000170581	STAT2	4791.40623787979	1.99048580751513	0.401656658630834	4.95568980307781	7.2074124879393e-07	5.00106616209274e-06
ENSG00000252206	RNU7-40P	8.3367357810383	5.70640136475727	1.74513149609725	3.26989764239478	0.00107586406722578	0.0038830676584781
ENSG00000110955	ATP5F1B	28356.7962885031	-0.564823763484752	0.140564113885601	-4.01826431989914	5.86284096403177e-05	0.000283697387468784
ENSG00000025423	HSD17B6	42.9298755774116	1.86996361571824	0.436415342428853	4.28482556390211	1.82882621288126e-05	9.82017790716103e-05
ENSG00000166860	ZBTB39	866.955361482426	0.818665451907433	0.222850841037019	3.67360270258724	0.000239154488575961	0.00101022684553778
ENSG00000166863	TAC3	319.728470263031	6.09261671708297	1.55416675876773	3.92018210575658	8.84820822940241e-05	0.000413202998151259
ENSG00000166888	STAT6	340.206653195286	3.66598348318901	0.441989886320143	8.2942700651156	1.09253986430931e-16	2.73241844977097e-15
ENSG00000182379	NXPH4	398.43111196832	2.30642605354414	0.501249313221551	4.60135503971195	4.19751237293584e-06	2.53692046726768e-05
ENSG00000185482	STAC3	71.2589397999414	2.46968236425495	0.458043070487228	5.39181252459055	6.97505188492137e-08	5.7440575812511e-07
ENSG00000179912	R3HDM2	1981.87469044077	0.714463738528275	0.179991692638861	3.96942618880635	7.2045919556854e-05	0.000342926057733483
ENSG00000175189	INHBC	55.2771624796302	6.30845827755796	1.56499983956322	4.03096416886445	5.55485123550358e-05	0.000270157624345174
ENSG00000166986	MARS1	9822.32930813506	-0.733646012821262	0.229436631578524	-3.19759755786937	0.00138577527867062	0.0048539052195056
ENSG00000175197	DDIT3	843.684939418928	1.79543454108714	0.297490534256118	6.03526611553092	1.58700933724058e-09	1.67200439146934e-08
ENSG00000166987	MBD6	3802.28421939855	0.934310160218479	0.240868092426401	3.87892871491049	0.000104917491971109	0.000481941819277949
ENSG00000155980	KIF5A	1658.18866228661	-1.95972760840932	0.307562457628554	-6.37180370946346	1.86817896437423e-10	2.22847545560595e-09
ENSG00000135502	SLC26A10	106.197993394497	2.69521126392276	0.636633726681918	4.23353515681612	2.30046199995764e-05	0.000120827092450746
ENSG00000135454	B4GALNT1	3489.2679820867	1.81421620901369	0.321768559325802	5.63826438734412	1.71772640122718e-08	1.54810680633906e-07
ENSG00000135506	OS9	19337.9305254042	0.682865471024056	0.179735721756522	3.7992752044532	0.000145119874810608	0.00064448237782615
ENSG00000135439	AGAP2	4543.20681259389	3.13340085018713	0.316194019819181	9.90974102539636	3.77623719571183e-23	1.7412312953133e-21
ENSG00000139266	MARCHF9	3301.56269490665	1.50116954385805	0.240255985339227	6.24820872511661	4.15186609229751e-10	4.72688208400165e-09
ENSG00000111012	CYP27B1	117.65849549465	1.78862725027521	0.507121035478283	3.52702239730264	0.000420261211263237	0.00168111790854586
ENSG00000037897	METTL1	838.897376336005	-1.01548656074195	0.159924511518812	-6.34978685317106	2.15613461323602e-10	2.5506684481207e-09
ENSG00000175215	CTDSP2	9384.20229585936	0.836872238731168	0.183263634933195	4.56649372384343	4.95949879757352e-06	2.95400227370875e-05
ENSG00000245651	AC083805.1	37.0022443832236	2.22671729424334	0.672896655759334	3.30915197034319	0.000935790281784358	0.00343925634608004
ENSG00000118596	SLC16A7	181.379154772841	-1.38256030984187	0.411338486139232	-3.36112558496142	0.000776255217721758	0.00290609441987633
ENSG00000061987	MON2	2366.06246372411	0.780653742058096	0.248793181143129	3.13776180870885	0.00170243160296308	0.00580658890491811
ENSG00000111110	PPM1H	164.39775626337	1.49465560106745	0.41249916940969	3.62341481367439	0.000290738986613003	0.0012077294354538
ENSG00000183735	TBK1	1333.44644829049	0.779601746117748	0.189429762226297	4.11551879153191	3.86309520717573e-05	0.000193862502992162
ENSG00000135677	GNS	9165.58119327402	0.905876322641217	0.204001811632127	4.4405307746716	8.97372701231299e-06	5.06939565004443e-05
ENSG00000149948	HMGA2	848.704592968809	-1.40203039419384	0.468566238235035	-2.99217118048223	0.00277000893125366	0.00892398984867202
ENSG00000090376	IRAK3	12.0215879263904	-2.08788400151733	0.673267389286569	-3.101121537655	0.0019278914304403	0.00648616083096958
ENSG00000155974	GRIP1	55.8488236622573	-5.42377621896946	0.861795588171497	-6.29357621855235	3.10234068139149e-10	3.60878446603321e-09
ENSG00000135678	CPM	1609.97609184742	1.49126022109113	0.441730254761255	3.37595219031832	0.000735607007551042	0.00276606988670402
ENSG00000166225	FRS2	2064.02199105419	1.3109202218178	0.218143467876435	6.00944064279913	1.86164506092152e-09	1.93821679668521e-08
ENSG00000166226	CCT2	9496.85420504455	-1.44296410003168	0.154403093578822	-9.34543516315659	9.15123762513661e-21	3.34754891123638e-19
ENSG00000135643	KCNMB4	427.1427400876	-1.75023636657537	0.25987800015917	-6.73483852231966	1.64112089816815e-11	2.27336247717947e-10
ENSG00000127329	PTPRB	57.5050220243795	3.2827727491115	0.493848772019152	6.64732390786261	2.98469732181789e-11	3.97194335903458e-10
ENSG00000153233	PTPRR	40.5801806208468	2.59469460338907	0.659379572918928	3.93505457244138	8.31777940397706e-05	0.000391058002260131
ENSG00000139292	LGR5	266.631290698543	5.2824041949139	0.792069417519909	6.66911772891564	2.57345759609268e-11	3.45263474218638e-10
ENSG00000121749	TBC1D15	1931.72632832866	1.11242206002449	0.174503982798942	6.37476602070557	1.83242490304643e-10	2.19138589366919e-09
ENSG00000072657	TRHDE	18.6576328373747	-10.4945420445156	1.65571254620467	-6.33838408035977	2.32187432313907e-10	2.73688556870424e-09
ENSG00000111615	KRR1	1999.8932319038	1.13914236401867	0.163735615010754	6.95720576090825	3.47087853199023e-12	5.20948755006936e-11
ENSG00000258077	AC078923.1	44.335988147408	5.32474599292345	0.798546658026626	6.66804618039726	2.59231223392932e-11	3.47590397380417e-10
ENSG00000251893	SNORA70	6.59872039716311	5.27186120385305	1.672242458056	3.15256987912006	0.00161840080240961	0.00555456206185005
ENSG00000258088	AC078820.1	28.0370764844734	5.41740062573229	0.950469704729846	5.69970889000832	1.20012187340411e-08	1.10809005558407e-07
ENSG00000139289	PHLDA1	19003.2862291452	1.64185934192833	0.281858290569545	5.825123464031	5.70703929253709e-09	5.53130863866832e-08
ENSG00000091039	OSBPL8	5678.9934190715	0.932488294307029	0.209448020620666	4.45212273452738	8.50255405939056e-06	4.83169341448549e-05
ENSG00000186908	ZDHHC17	2058.89730489901	1.12142268766654	0.238961462561667	4.69290184134667	2.69356750446856e-06	1.6905699593649e-05
ENSG00000177425	PAWR	1707.17271160314	-2.47312426702058	0.210434639430537	-11.7524580255093	6.85940646164309e-32	6.38980094234599e-30
ENSG00000058272	PPP1R12A	3700.63712709271	-0.621566792301318	0.121075293034291	-5.13372114759433	2.84068887095906e-07	2.12281293380634e-06
ENSG00000139220	PPFIA2	243.064112063708	-4.43929403963321	0.635090490564865	-6.9900181243224	2.74850734938577e-12	4.17153071253411e-11
ENSG00000257467	PPFIA2-AS1	7.44046492383851	-4.29490536022482	1.3590239726236	-3.16028668128163	0.00157613972647403	0.00542895194108398
ENSG00000179104	TMTC2	1989.68380277221	2.30462305069134	0.495544005149808	4.65069302976359	3.30821436860503e-06	2.04126319139805e-05
ENSG00000072041	SLC6A15	6.3172062029744	-8.69790479276756	2.49685144656375	-3.48354917339512	0.000494812213496371	0.00194418275620526
ENSG00000133640	LRRIQ1	68.959015845934	-4.85958338669614	0.891423063033588	-5.45148940858515	4.99496971865371e-08	4.20678104892032e-07
ENSG00000198774	RASSF9	189.073844377338	-6.23185799479332	0.961142961785435	-6.48379922921864	8.94412257361992e-11	1.11361101892003e-09
ENSG00000182050	MGAT4C	30.1363798923532	-9.95073951859938	1.53700559564173	-6.47410754184325	9.53739582987355e-11	1.18172288987378e-09
ENSG00000133641	C12orf29	711.733267179423	0.745997085409079	0.236159628372352	3.15886796803757	0.00158383226271242	0.00544973777968447
ENSG00000049130	KITLG	1901.43516098237	-2.27697980109765	0.492798471934784	-4.62050905344321	3.82799638279324e-06	2.33258391874178e-05
ENSG00000139318	DUSP6	2329.12888339402	1.53624847366085	0.357607256398137	4.29590967793586	1.73978414126462e-05	9.36828769163527e-05
ENSG00000271614	ATP2B1-AS1	215.870545194977	2.08469539794243	0.431281784195846	4.83372002791514	1.34005014876173e-06	8.87542137963694e-06
ENSG00000133639	BTG1	3141.30267682002	1.3223616076692	0.236658822536708	5.58762861022893	2.30191272340456e-08	2.03475642922841e-07
ENSG00000245904	AC025164.1	41.3296701080545	2.58179277770077	0.595922876585919	4.33242770019508	1.4747409941059e-05	8.03892810551594e-05
ENSG00000277851	LINC02391	8.72998887653151	6.35668524576033	1.58942266267385	3.99936744016637	6.35120092853827e-05	0.000305465681782477
ENSG00000173598	NUDT4	6278.81179878754	1.32565756926809	0.297964629727133	4.4490433998226	8.62535877134587e-06	4.89422638643396e-05
ENSG00000120833	SOCS2	840.541965758996	-0.915054024659593	0.259324282744385	-3.52860910276404	0.000417749704257581	0.00167252530803248
ENSG00000120798	NR2C1	833.235212092951	1.23343174287427	0.345476022450823	3.57023834570124	0.000356656557366818	0.00145141682498286
ENSG00000136014	USP44	20.4843250215204	-5.4763610586411	0.756790676972383	-7.23629561684062	4.61105685119309e-13	7.66034708224561e-12
ENSG00000074527	NTN4	252.185663983405	-5.28824756330074	0.442071916026379	-11.9624146469987	5.59120554230953e-33	5.66731490409692e-31
ENSG00000139343	SNRPF	1986.49230112989	-0.992940538935893	0.306978527527695	-3.23456023759288	0.0012183021829483	0.00433326865473142
ENSG00000111144	LTA4H	1786.78339404424	-0.673143642726157	0.149397718032286	-4.50571569360038	6.61496066348498e-06	3.85325645331964e-05
ENSG00000111145	ELK3	2456.07488538978	-1.79885357456769	0.229297435636369	-7.84506625455856	4.32724967193839e-15	9.26192443736097e-14
ENSG00000075415	SLC25A3	17152.4469972329	-0.971104974867404	0.22498629335526	-4.31628505179202	1.58677046727772e-05	8.60881907134948e-05
ENSG00000151572	ANO4	117.459427473711	-8.98949224043321	1.46844883372091	-6.1217606184171	9.25469912706495e-10	1.01015831221365e-08
ENSG00000075188	NUP37	880.660259483829	-0.884259987871368	0.275450677375741	-3.21022985420055	0.00132628869838873	0.00467114291462211
ENSG00000017427	IGF1	39.5319568921046	2.85773333892312	0.938148826655731	3.04614071640449	0.00231799323991573	0.00764107542367064
ENSG00000139352	ASCL1	2146.40311460848	3.84660613012507	0.45391718124548	8.47424660060359	2.36605753722054e-17	6.29371304900663e-16
ENSG00000111696	NT5DC3	1075.16513706079	-1.45863054462599	0.294571072777175	-4.95171006057798	7.35641533951311e-07	5.09523662091684e-06
ENSG00000166598	HSP90B1	36854.8642481562	-0.783216448853655	0.182300052718011	-4.29630401733984	1.73669366906951e-05	9.35383535384373e-05
ENSG00000204954	C12orf73	400.035354814043	0.884501941483296	0.233989221026654	3.78009695319487	0.000156767301695757	0.000689554357621424
ENSG00000198431	TXNRD1	11999.9682701519	-1.22967807687267	0.302041266322896	-4.07122540520039	4.67664686137603e-05	0.000230763387590395
ENSG00000171310	CHST11	4919.62454067635	1.18169127984991	0.388324147741921	3.04305381656374	0.00234190447059906	0.00771326652791495
ENSG00000136052	SLC41A2	458.026829633542	0.766856008081198	0.202655112681926	3.78404471484914	0.000154300083159948	0.000679603427778308
ENSG00000151131	C12orf45	241.448240262062	-0.909301447516288	0.276618802707263	-3.28720043112389	0.00101188785522263	0.00367928692490796
ENSG00000136044	APPL2	2056.37102992956	0.851779434874006	0.236246137522088	3.6054745436605	0.000311583034741226	0.00128611156918473
ENSG00000136026	CKAP4	11613.7154414613	-0.893247646324825	0.18202687993184	-4.90722934249766	9.23719971827511e-07	6.30491629539579e-06
ENSG00000111783	RFX4	1292.2738165835	5.26752345214967	0.455019808974779	11.5764706244726	5.42332061817075e-31	4.76279328639278e-29
ENSG00000111785	RIC8B	1233.9463793034	1.31015711219141	0.21385923950006	6.12625910039784	8.99692544998572e-10	9.83421651680387e-09
ENSG00000260329	AC007541.1	77.8468237931433	1.21079036505028	0.377346808646249	3.20869379919775	0.00133339413119464	0.00469329441099243
ENSG00000120832	MTERF2	390.305728336754	1.67591330707441	0.377021157979398	4.44514391727053	8.78330489151051e-06	4.97281157108183e-05
ENSG00000151136	BTBD11	286.373295379295	-3.11170181357234	0.35936314785489	-8.65893409534811	4.7619602653096e-18	1.34604353494482e-16
ENSG00000136045	PWP1	2534.36057853913	-0.677463368936674	0.127153261972796	-5.32792756100597	9.93397255932299e-08	7.99198512648471e-07
ENSG00000198855	FICD	552.462655148054	0.88636500543324	0.161765121272778	5.47933323610965	4.26931620472125e-08	3.63018095175282e-07
ENSG00000183160	TMEM119	335.00071636979	2.43896975816145	0.710491578442005	3.43279193190399	0.000597400360397607	0.00229859279136932
ENSG00000110880	CORO1C	14158.9388519672	-0.722229812299486	0.211686347193804	-3.41179212487551	0.000645373085852548	0.0024605450426481
ENSG00000135093	USP30	840.051679524359	0.856213585004779	0.222925743245653	3.84080175101748	0.000122633125249218	0.000554354730620678
ENSG00000256139	AC007637.1	21.4292758446785	2.28310071751336	0.751242870168525	3.03909801766398	0.00237287637598338	0.00779964464785736
ENSG00000076555	ACACB	892.912039000419	1.57893686968852	0.303763616817875	5.19791305564811	2.01538346766909e-07	1.54213362845355e-06
ENSG00000139445	FOXN4	19.6908670798488	5.08011497192808	1.25645347088176	4.04321774714263	5.2722615091109e-05	0.000257776168854935
ENSG00000110906	KCTD10	3378.26037098152	-0.56683162024547	0.188386713911212	-3.00887259232423	0.00262219054496402	0.008509729513269
ENSG00000151148	UBE3B	2411.8889945793	0.46826534413241	0.136224066943068	3.43746413273737	0.000587188481079643	0.00226422318772608
ENSG00000139438	FAM222A	823.949955523729	3.16782244367923	0.333558103420724	9.49706336375103	2.15892676988407e-21	8.37685430830737e-20
ENSG00000255650	FAM222A-AS1	14.4363770809541	6.21503918445244	1.66163062178309	3.74032537856283	0.000183782189691092	0.000796055045670622
ENSG00000111199	TRPV4	58.1904904380278	3.88541593181235	0.648963504106327	5.98711007202612	2.13602235073889e-09	2.20888711317534e-08
ENSG00000174456	C12orf76	714.754782070377	2.09724685266913	0.358359550273163	5.85235373543271	4.84664424144583e-09	4.73530519538968e-08
ENSG00000122970	IFT81	1770.23062372368	1.05144437305196	0.212637614711178	4.94477129307587	7.6233309862785e-07	5.26584276983735e-06
ENSG00000174437	ATP2A2	22733.313313704	0.662239392605664	0.173528286962319	3.81631954189387	0.00013545706054198	0.000605308119248479
ENSG00000204852	TCTN1	1931.62465822441	0.952136745862632	0.290761816911445	3.27462785855619	0.00105801248536107	0.00382884700781266
ENSG00000122986	HVCN1	54.8549340429002	1.20448742872959	0.378859439097016	3.17924619114782	0.00147658620095583	0.00513565855566961
ENSG00000111271	ACAD10	1329.85986786056	0.934441704891246	0.231222311352407	4.04131287947839	5.31527847263752e-05	0.000259548477030808
ENSG00000089022	MAPKAPK5	1319.66624275445	0.6873976039592	0.130038520837644	5.28610752822565	1.24946466326615e-07	9.91000773426088e-07
ENSG00000089169	RPH3A	2045.91351709119	9.80663891072774	1.64193281731822	5.97261885948841	2.33474924955535e-09	2.40036843087663e-08
ENSG00000089127	OAS1	548.80400720702	7.51724078794415	0.884683287783666	8.49709821780013	1.94388948737496e-17	5.2008085133733e-16
ENSG00000111335	OAS2	1077.68360093339	6.05761785525578	0.749995488525463	8.07687239181322	6.64490178985573e-16	1.55063433349686e-14
ENSG00000111344	RASAL1	8.54291526446835	3.77097678840518	1.25713230498529	2.99966580562044	0.00270275974628675	0.00874529587994823
ENSG00000123064	DDX54	3384.97680259306	-0.917986908211692	0.227579894429957	-4.03369071996043	5.49075766816993e-05	0.000267153400691313
ENSG00000249550	LINC01234	77.1819434949331	6.40458856274778	0.813588707493199	7.87202244052942	3.4895354868875e-15	7.5390349312483e-14
ENSG00000122965	RBM19	1285.06305807263	-0.94611826524818	0.129494182110735	-7.30626078968646	2.74678824514074e-13	4.73769495745452e-12
ENSG00000135111	TBX3	261.536292822633	-7.40605227081437	1.07273087839224	-6.90392382655583	5.05854319729679e-12	7.41350448577081e-11
ENSG00000196668	LINC00173	77.1483573962588	3.04309428744321	0.692338195054399	4.39538697876419	1.10575585771536e-05	6.1514353312797e-05
ENSG00000135116	HRK	396.856993500067	9.7575464226731	1.53236854340289	6.36762381000383	1.91979069006614e-10	2.28517661602338e-09
ENSG00000174989	FBXW8	1390.98646018939	0.690293063604676	0.177695933085001	3.88468690093473	0.000102461845801599	0.000471886431154721
ENSG00000176871	WSB2	5123.89131856852	-1.15129298801007	0.258765515868928	-4.44917470608113	8.62008782086377e-06	4.8924420490936e-05
ENSG00000135090	TAOK3	2310.43391819127	1.00316962886512	0.301394592506358	3.32842610254847	0.000873381718901653	0.00323340948836816
ENSG00000111707	SUDS3	2165.82271448073	0.407505603857861	0.134867559135583	3.02152427514605	0.00251505472999414	0.00820718965854988
ENSG00000224982	TMEM233	8.05405093732288	-5.63156463494482	1.6863756734996	-3.33944845353354	0.000839449283205481	0.00312387005616608
ENSG00000111725	PRKAB1	1314.41972352361	0.97859914199968	0.135009877453686	7.24835219804849	4.2187244906278e-13	7.04416776522896e-12
ENSG00000135127	BICDL1	70.3369157764592	4.84869625024992	0.544455467051172	8.90558832389171	5.3103653748114e-19	1.64893653048631e-17
ENSG00000089159	PXN	4645.70363750195	-0.832588914858142	0.207631893861066	-4.00992785537687	6.0737302705602e-05	0.000293223793108099
ENSG00000110871	COQ5	1185.21606809699	-0.826145005823909	0.168095693632605	-4.91473034181087	8.89047427306752e-07	6.08812269491103e-06
ENSG00000157782	CABP1	40.386873423748	4.32786580425111	0.979722708660304	4.41743951221579	9.98770081185193e-06	5.59958596442254e-05
ENSG00000157837	SPPL3	3148.8791290702	0.948885792205141	0.196408220662948	4.83119183607647	1.35718157125504e-06	8.98367785060233e-06
ENSG00000135114	OASL	191.852195630926	5.14865086300652	0.870326516455532	5.91576927240454	3.30328002927764e-09	3.30744865942773e-08
ENSG00000089041	P2RX7	1712.25844048905	6.24020924379448	0.387507610000916	16.103449539429	2.41270196047935e-58	1.15653873768061e-55
ENSG00000274029	AC069209.1	14.376882206314	7.46554387727398	1.55586918734579	4.79831076930684	1.60009379763625e-06	1.04771081928891e-05
ENSG00000139714	MORN3	67.1642942738793	1.39895735517178	0.37336227342194	3.74691674750654	0.000179021468289531	0.000776896447354548
ENSG00000212694	LINC01089	260.179152191253	2.2059969510446	0.430554825398155	5.12361451065984	2.99733471167731e-07	2.22541705004786e-06
ENSG00000272849	AC084018.1	75.3377441689925	2.9636785009221	0.611910725340497	4.84331844203738	1.27688397517029e-06	8.48147326347954e-06
ENSG00000110987	BCL7A	1636.0729728998	1.68353155674349	0.295553447669535	5.69620002750189	1.22507140228516e-08	1.12931361759532e-07
ENSG00000256546	AC156455.1	12.2130977661877	3.15160613841248	0.753523345351456	4.18249302805943	2.88329862279066e-05	0.000148117477141751
ENSG00000175727	MLXIP	4293.50453006602	2.32758068462881	0.214364870620995	10.8580322787312	1.82642286517996e-27	1.20069039156931e-25
ENSG00000139726	DENR	5197.72312270926	-0.685504568127504	0.209244314853326	-3.27609650282743	0.00105252590155641	0.00381180190146458
ENSG00000280138	AC027290.2	310.75239088094	1.87996252770262	0.562969016442194	3.33937121368322	0.000839682752467941	0.00312423357883811
ENSG00000182196	ARL6IP4	16.536382396771	2.99361122129076	0.842802356234593	3.55197300902833	0.000382354079488758	0.00154479104740243
ENSG00000150977	RILPL2	808.882959469949	0.702535034518561	0.227473222520201	3.08842960386764	0.00201217359212106	0.00673818980950567
ENSG00000247373	TMED2-DT	86.2824204391742	1.35080506968988	0.415122684532227	3.25399001312591	0.00113796280253314	0.00408031574310191
ENSG00000168778	TCTN2	1051.56779126645	1.9683469116541	0.227455241153895	8.65377689987955	4.98225578553605e-18	1.40314226890329e-16
ENSG00000185344	ATP6V0A2	1711.00293283768	1.13140735757113	0.161719897996733	6.99609245112179	2.63199894079393e-12	4.00262152205734e-11
ENSG00000197653	DNAH10	58.1835117793081	2.26267060275987	0.631933362718552	3.58055253330185	0.000342868397174149	0.00140100496369739
ENSG00000178882	RFLNA	72.8883044616802	-2.55256127853886	0.570756190591884	-4.47224457765726	7.74028264997859e-06	4.43687502474732e-05
ENSG00000196498	NCOR2	12501.9981925903	-1.45252213493703	0.267235564475036	-5.43536238445808	5.46851771332926e-08	4.57047308630559e-07
ENSG00000073060	SCARB1	4123.14056943993	1.48903474931296	0.21034777002491	7.07891863620243	1.45283648797603e-12	2.28491556745321e-11
ENSG00000081760	AACS	1557.35453683913	-0.486971698430363	0.156324150531638	-3.11514053826128	0.00183857288294604	0.0062284634074949
ENSG00000139364	TMEM132B	2839.1863107969	-2.26134135472675	0.427805732191777	-5.28590709418787	1.2508336866421e-07	9.91403110435692e-07
ENSG00000256001	AC079949.1	8.33086709954409	-7.01403090989028	1.59941728264714	-4.38536646189141	1.15790675443544e-05	6.42273262441842e-05
ENSG00000278266	AC079949.2	15.6076703449261	-8.20914553452659	1.54945870664454	-5.29807312664954	1.17031099592584e-07	9.32722054217449e-07
ENSG00000151948	GLT1D1	6.2299405839682	-4.02528642889448	1.23018037111369	-3.2721107598639	0.00106747747887532	0.00385824525784516
ENSG00000151952	TMEM132D	116.42613427274	-11.5630734451396	1.55873193192452	-7.41825660225174	1.18672017166533e-13	2.15171350905024e-12
ENSG00000060709	RIMBP2	132.798177991443	-7.18209894149351	1.4729940424552	-4.87585063787653	1.08340564149252e-06	7.30386182393827e-06
ENSG00000111450	STX2	1949.96076484449	0.761561535291204	0.133474332411268	5.70567779986824	1.15881021286484e-08	1.07252872839128e-07
ENSG00000132341	RAN	16363.3330033119	-0.893094984347456	0.270762774666814	-3.29844080467284	0.000972233768672914	0.00355476351237805
ENSG00000061936	SFSWAP	2636.41774178104	0.668232973766883	0.220858977124964	3.02560929361178	0.00248132708638104	0.00811439097932651
ENSG00000184967	NOC4L	1017.76838327706	-0.804558299470752	0.17212584545994	-4.67424457565265	2.95037569990842e-06	1.83771506440695e-05
ENSG00000204583	LRCOL1	21.7123073458041	-3.00941755981104	0.947801580814443	-3.17515566625776	0.00149756139897545	0.00519640932423858
ENSG00000072609	CHFR	1759.71365006206	0.652022627186356	0.14417223990973	4.52252547088542	6.11061306158763e-06	3.58396879770762e-05
ENSG00000278949	AC127070.4	24.8886160727529	2.90658658580347	0.92044049388261	3.15782128787368	0.0015895297049744	0.00546443881394829
ENSG00000196458	ZNF605	872.433932575226	1.19201674457158	0.237766794300625	5.01338611254701	5.34804269613866e-07	3.79793562948934e-06
ENSG00000198393	ZNF26	682.620107216852	1.05987442319153	0.178542534338016	5.93625730205541	2.9160204665954e-09	2.94792244797423e-08
ENSG00000198040	ZNF84	2154.34937446595	1.39642643444869	0.24107301097024	5.79254570567039	6.93274504829817e-09	6.61067264054259e-08
ENSG00000214029	ZNF891	488.819276263766	1.26627940313974	0.273654606040677	4.62729066197963	3.70480394925315e-06	2.26351126044519e-05
ENSG00000256223	ZNF10	320.786146002481	0.659354031226003	0.210900850998853	3.12636970454703	0.00176978909324019	0.00601226594512971
ENSG00000132950	ZMYM5	533.199368669327	1.02393869888243	0.292406698606919	3.50176211338751	0.000462192092480471	0.00182913275814984
ENSG00000275964	AL355001.2	112.040764218905	1.6765600287989	0.339440733891543	4.9391833725371	7.8450413838371e-07	5.40924654482193e-06
ENSG00000121741	ZMYM2	2829.81559000205	0.838379963501512	0.206139543822899	4.06705063935617	4.76118996950737e-05	0.000234633154869126
ENSG00000121743	GJA3	499.883885550311	4.30571360726392	0.396252436224868	10.8660874070197	1.67219065306076e-27	1.1120067842854e-25
ENSG00000165474	GJB2	356.028006733045	1.69979687025193	0.564664504534422	3.01027753046642	0.00261009077018842	0.00847883362011371
ENSG00000165475	CRYL1	854.377907117804	3.7464050950463	0.283967297778439	13.1930864023976	9.61659321426277e-40	1.45571179780903e-37
ENSG00000172458	IL17D	314.177704020112	2.60851253938716	0.348628041187962	7.48222240098232	7.30761397175089e-14	1.35816550788382e-12
ENSG00000132953	XPO4	1636.82680450706	0.596885732927752	0.201055948720162	2.96875440257937	0.00299009475337816	0.00956738842726716
ENSG00000173141	MRPL57	1453.86968054906	0.813975834821971	0.157507132572768	5.16786650563852	2.36781329157931e-07	1.78919592860257e-06
ENSG00000224429	LINC00539	23.4543517413659	2.72303441750918	0.644597600493844	4.22439428167741	2.39584284036922e-05	0.000125400245482383
ENSG00000180776	ZDHHC20	3011.82742207161	1.13804696676513	0.212810047523732	5.34771257282021	8.90727683663265e-08	7.21900432314479e-07
ENSG00000165487	MICU2	1749.70111091776	0.7115507122585	0.204450491797091	3.48030814699475	0.000500837380922167	0.00196483670888971
ENSG00000102678	FGF9	57.9929396509803	-5.37578401829915	0.992310077454297	-5.41744374106363	6.04571637777336e-08	5.0273179666132e-07
ENSG00000102683	SGCG	10.5481721552766	-4.26058767653781	1.13670282023233	-3.74819838633548	0.000178109353513102	0.000773813843463553
ENSG00000232977	LINC00327	38.3969000240494	1.23596218500071	0.398444997439241	3.10196436884411	0.0019224109583515	0.00647150749681194
ENSG00000127863	TNFRSF19	2783.26104400625	2.36990197513576	0.321008424641015	7.38267843838064	1.55136403278636e-13	2.77568701635936e-12
ENSG00000182957	SPATA13	1846.57038020826	1.77511314425494	0.207913764066581	8.5377375193231	1.36875410079717e-17	3.72706072251386e-16
ENSG00000075673	ATP12A	10.0665820974533	6.32296974062622	1.62626670109495	3.88802755191939	0.000101062156992873	0.000466186682086812
ENSG00000151846	PABPC3	591.504808253964	-2.07088964985685	0.591138259105615	-3.50322385323203	0.000459662991790692	0.00182068958135859
ENSG00000139505	MTMR6	1581.52532037028	0.864197046695271	0.219489680435436	3.93730149399656	8.24030485452399e-05	0.000387811770091516
ENSG00000132932	ATP8A2	105.098558596242	-8.56892661339972	0.833932324096222	-10.2753261455435	9.10359989472181e-25	4.77140614983267e-23
ENSG00000180730	SHISA2	5.78955018605079	-8.79819642045121	1.77611576618021	-4.95361653107387	7.28466987607196e-07	5.04706320923035e-06
ENSG00000132970	WASF3	1496.81270343009	1.92720341326968	0.32273210412941	5.97152681313942	2.35043421355261e-09	2.41433664373357e-08
ENSG00000122033	MTIF3	607.141500621797	0.854710177170661	0.207529382912339	4.11850199319338	3.81343272073558e-05	0.000191621038373892
ENSG00000139517	LNX2	530.144508737746	1.36831692274099	0.225997394907314	6.05456944891851	1.40793723803226e-09	1.4949343751677e-08
ENSG00000261485	PAN3-AS1	54.4537408680464	2.078737396682	0.444698968994635	4.6744821589795	2.9469625146715e-06	1.8368457082252e-05
ENSG00000152520	PAN3	1479.10222954796	1.26200502898627	0.183212567768283	6.88820119907046	5.65022622323055e-12	8.24388428473758e-11
ENSG00000102755	FLT1	65.4278949534776	6.644102969116	0.572143760412226	11.6126460320549	3.55443158581293e-31	3.169919238681e-29
ENSG00000139508	SLC46A3	182.98219940107	2.7324446513264	0.466026246137466	5.86328489859432	4.53798605222381e-09	4.45264482198796e-08
ENSG00000122042	UBL3	4325.33931962876	2.2483856250081	0.261184862779686	8.6084070917412	7.40827651074354e-18	2.0546247658752e-16
ENSG00000102781	KATNAL1	1722.61469236711	1.08869225870097	0.198853373932547	5.4748493182231	4.37884050526341e-08	3.71370221841526e-07
ENSG00000102802	MEDAG	27.593153598135	-10.9027853093028	1.53547859818404	-7.10057784080949	1.24236335908628e-12	1.97550369932386e-11
ENSG00000120694	HSPH1	5982.02806576583	-1.27315306662131	0.249636884177289	-5.10001985811174	3.39617848109959e-07	2.49736882939024e-06
ENSG00000187676	B3GLCT	953.105628719619	1.85275708963167	0.215744675870928	8.58773029810527	8.87041944902626e-18	2.43846452930281e-16
ENSG00000139597	N4BP2L1	127.929275114791	3.67136494934065	0.40741950119201	9.01126465129709	2.03693816592282e-19	6.6104245782395e-18
ENSG00000244754	N4BP2L2	2337.59536689855	1.13556565959834	0.252636547271817	4.49485900540177	6.96160592475761e-06	4.03068924818188e-05
ENSG00000083642	PDS5B	2780.20380775796	0.977011470040042	0.23247004044393	4.20274142927975	2.63701753369752e-05	0.000136563440091934
ENSG00000133116	KL	21.699563324329	-5.64805254959017	1.64350219531959	-3.4365956830936	0.000589074241784633	0.00227073366212475
ENSG00000172915	NBEA	1433.80259238761	1.4681752697689	0.33493774896048	4.38342729156555	1.1682665157323e-05	6.47570326679943e-05
ENSG00000180660	MAB21L1	137.764839705323	3.15845602592743	0.571866519695772	5.52306511597794	3.33136199905444e-08	2.87406480075904e-07
ENSG00000133083	DCLK1	3239.75705179726	-5.84668806640942	0.379129587404201	-15.4213447345013	1.17629269462369e-53	4.29608231914231e-51
ENSG00000242715	CCDC169	80.0338272432708	-3.07849894112606	0.423012359780124	-7.27756262896483	3.39905220201581e-13	5.74220206433053e-12
ENSG00000133101	CCNA1	109.694442009006	-4.67620125880269	0.474354609125377	-9.85802850619444	6.32796467403976e-23	2.81390203542304e-21
ENSG00000180440	SERTM1	34.2421002224225	-7.07395085735516	1.71416632384292	-4.12675873919654	3.67912017092107e-05	0.000185276594468643
ENSG00000133111	RFXAP	363.056760452338	1.03004609471569	0.310515805962358	3.31720986480334	0.000909212932795989	0.00335150278287454
ENSG00000120693	SMAD9	557.523558680108	-2.39926962215471	0.422399503394861	-5.68009574554794	1.34619363196954e-08	1.23257338949411e-07
ENSG00000120697	ALG5	841.261850910824	0.879527146476576	0.240423665827007	3.65823864905806	0.000253954525273273	0.00106609006969763
ENSG00000133107	TRPC4	21.98802017216	-8.92837636298163	1.55943963553526	-5.72537478176709	1.03205645691158e-08	9.63741356212604e-08
ENSG00000120686	UFM1	2354.54258185041	-1.19929423253288	0.178340935408994	-6.72472772323699	1.75921088626076e-11	2.42235016441733e-10
ENSG00000150893	FREM2	9132.84498719364	5.56120991430325	0.525463317025062	10.5834408114126	3.55652498402482e-26	2.05092940745431e-24
ENSG00000120685	PROSER1	1864.22785000091	-1.00032115824552	0.214533946584231	-4.66276397825354	3.11990499430165e-06	1.93180554396896e-05
ENSG00000133103	COG6	912.849846827492	-1.3219610824538	0.263044387605104	-5.02561979934124	5.01809188996716e-07	3.58464067979678e-06
ENSG00000150907	FOXO1	765.892971708998	1.35344540485148	0.428901843171553	3.15560640831782	0.00160164831906129	0.00550116825993153
ENSG00000102738	MRPS31	515.063582997373	-2.34516990942012	0.263856403607621	-8.88805379500132	6.21885724791838e-19	1.91809231122458e-17
ENSG00000102743	SLC25A15	423.574947527361	-2.82432631397333	0.28401304220665	-9.94435428749896	2.66899291056441e-23	1.25328281386074e-21
ENSG00000207652	MIR621	78.1820900354118	-2.84564577232142	0.398526660793252	-7.1404150644709	9.30495135384077e-13	1.49405181926394e-11
ENSG00000120690	ELF1	1197.2636674511	1.02437152758025	0.200557861700529	5.10761093529124	3.2625755579416e-07	2.40604490425251e-06
ENSG00000120688	WBP4	829.996470197672	-2.11301275856318	0.165208854999206	-12.7899485688787	1.86597351397576e-37	2.43944230585615e-35
ENSG00000165572	KBTBD6	1357.45385786667	-1.63693125048169	0.195040429901785	-8.39277913459267	4.74783033117212e-17	1.22744750662853e-15
ENSG00000102763	VWA8	832.495114770575	-1.45285743461262	0.214517501439474	-6.7726755386555	1.2642226717655e-11	1.7791131164925e-10
ENSG00000102780	DGKH	475.154812598143	-1.12069430072714	0.287659973711543	-3.8958993365234	9.78350194837717e-05	0.000453117142371599
ENSG00000231530	AL157932.1	9.41601610976015	-3.5451316629709	0.898364151430459	-3.94620784603438	7.93986969519738e-05	0.0003752073563705
ENSG00000023516	AKAP11	3566.54678010933	-1.34271081022343	0.212555389396616	-6.31699254502559	2.66702442794892e-10	3.11816895643683e-09
ENSG00000120675	DNAJC15	427.832857732958	-1.48794490192975	0.300736576605833	-4.94766855007449	7.51076594763723e-07	5.19120497714584e-06
ENSG00000120658	ENOX1	303.391884838513	-1.27831310135022	0.348453397282148	-3.66853390244076	0.000243945349717316	0.00102822364401515
ENSG00000151773	CCDC122	77.0173738869257	-1.80551480066059	0.392879985233035	-4.59558864926564	4.31529276150547e-06	2.60059117730433e-05
ENSG00000151778	SERP2	75.1306428943679	-2.87991584942135	0.393394183150424	-7.32068742439982	2.46703880390223e-13	4.2970549461761e-12
ENSG00000083635	NUFIP1	383.530248418833	-1.80631368779759	0.158575238378043	-11.3908937251057	4.64203767851503e-30	3.92678841709383e-28
ENSG00000133114	GPALPP1	1118.90581746802	-1.15560320984316	0.151743198286434	-7.61551900113387	2.62634000542216e-14	5.20453097145375e-13
ENSG00000188342	GTF2F2	1631.47345202451	-2.53526695214561	0.139365737743116	-18.1914650846157	6.03063755824544e-74	7.30310208303523e-71
ENSG00000180332	KCTD4	53.6514234711341	-6.15698555534972	0.782044010997249	-7.87293997367033	3.46402880572357e-15	7.49096229237722e-14
ENSG00000133112	TPT1	10829.5304773563	-2.0280096684776	0.277329459021236	-7.3126370189267	2.61949939424416e-13	4.5449173438061e-12
ENSG00000174032	SLC25A30	491.988383155277	-1.73469406054854	0.240428615423506	-7.21500665589637	5.39313385520499e-13	8.8890126700868e-12
ENSG00000136152	COG3	885.617222428857	-0.930509670199143	0.232483871775836	-4.00246977603829	6.26846775844143e-05	0.000301801997601965
ENSG00000215475	SIAH3	11.2218768483122	-5.03217460270366	1.31462905860341	-3.82782851920948	0.000129278771071756	0.000581085220470802
ENSG00000123200	ZC3H13	4173.714061817	-1.57171385001269	0.265501061876163	-5.91980250062345	3.22328458027948e-09	3.23297972570403e-08
ENSG00000102445	RUBCNL	237.342225954398	2.77483301137915	0.723632826445077	3.83458697556717	0.000125775461649145	0.000566445018024108
ENSG00000231817	LINC01198	33.3744569896512	6.78239479197808	1.62709500362201	4.16840736212702	3.06735378049617e-05	0.000156941834857541
ENSG00000136141	LRCH1	742.542401534433	-1.23683406695092	0.251989128960306	-4.90828343291647	9.18770097804498e-07	6.27299144818508e-06
ENSG00000139684	ESD	2756.67507831319	-2.07356875627695	0.154831254499614	-13.3924430372817	6.6942022315509e-41	1.09238935564365e-38
ENSG00000102468	HTR2A	71.2838965412199	-4.99425448625417	1.68171214176017	-2.96974396642396	0.00298048044070657	0.00954060579580097
ENSG00000136143	SUCLA2	1562.26284602312	-1.95159257310921	0.18005001662244	-10.8391690804542	2.24500790826805e-27	1.46748258412896e-25
ENSG00000260388	LINC00562	7.49251346704255	-4.23847209418174	1.33405745739397	-3.17712859419221	0.00148741067850721	0.00516898237453139
ENSG00000136159	NUDT15	854.077925826517	-3.08601673384871	0.349670726130697	-8.82549353786982	1.08978137625417e-18	3.27346993292847e-17
ENSG00000136146	MED4	756.186543345532	-1.27877716013185	0.191745844886372	-6.66912579456233	2.57331618573128e-11	3.45263474218638e-10
ENSG00000139687	RB1	3140.30919055314	-4.31902098886179	0.279375238638219	-15.4595697525462	6.50314397748243e-54	2.45296458652284e-51
ENSG00000136161	RCBTB2	447.911908817229	-3.17731830506232	0.296437866348383	-10.7183280739453	8.34990234635827e-27	5.16459416901498e-25
ENSG00000275202	AL161421.1	49.5806284165982	-7.83811429811788	1.53516221985149	-5.10572381000631	3.29530702301697e-07	2.42707168030082e-06
ENSG00000102531	FNDC3A	3574.02065021127	-2.8961258034635	0.219107488482865	-13.2178312275712	6.92314649727827e-40	1.0690917970193e-37
ENSG00000102543	CDADC1	254.514644191269	-0.999925802894174	0.199527368942077	-5.01147190080201	5.40152718181671e-07	3.83473430812776e-06
ENSG00000102547	CAB39L	633.385089393558	-1.18088289338588	0.213749575797515	-5.52460929562046	3.30219621103945e-08	2.85211083407683e-07
ENSG00000136169	SETDB2	361.123862653871	-1.07748715151184	0.188551807983266	-5.71454160549589	1.10000134567769e-08	1.02138543029451e-07
ENSG00000136147	PHF11	200.643871778605	-1.51541203099311	0.503629445792867	-3.00898218651093	0.00262124484415921	0.00850786043437145
ENSG00000136144	RCBTB1	1448.38546379451	-1.0662168172597	0.224866756914297	-4.74154931520652	2.12090015646307e-06	1.35743509596825e-05
ENSG00000123179	EBPL	890.472192987238	-2.03391702310645	0.344916481195341	-5.89683918859928	3.70530649387904e-09	3.68433003965699e-08
ENSG00000102753	KPNA3	3264.50168533662	-1.99889971189026	0.187610017519943	-10.6545468004009	1.66051461682516e-26	9.92383917364419e-25
ENSG00000123178	SPRYD7	478.456446081441	-1.76702289611348	0.195387277969493	-9.04369473016239	1.51463838272599e-19	4.98573884808903e-18
ENSG00000231607	DLEU2	123.711385345695	-1.87148816498238	0.448187800876194	-4.17567850201115	2.97099175369733e-05	0.000152282355225712
ENSG00000204977	TRIM13	805.674215601811	-1.2753240951622	0.216180546503217	-5.89934716971967	3.64942630808027e-09	3.63758656146884e-08
ENSG00000136104	RNASEH2B	859.519812733285	-1.50615429788773	0.359135435525954	-4.19383371535578	2.74279076155287e-05	0.000141499714422803
ENSG00000102786	INTS6	1202.10424818406	-1.39947387908303	0.171749093528029	-8.1483625347614	3.68885058454944e-16	8.79551949221742e-15
ENSG00000236778	INTS6-AS1	38.1441361779648	-1.30130171117518	0.436983478018363	-2.977919707803	0.00290211999545222	0.0093079006098913
ENSG00000139668	WDFY2	1778.33608103932	-1.47115682016238	0.155597738114414	-9.45487278922147	3.23414984266361e-21	1.23407220115833e-19
ENSG00000123191	ATP7B	273.266443112786	-2.36150284648876	0.38021184797541	-6.21101856521182	5.2642253107304e-10	5.92296137773084e-09
ENSG00000253710	ALG11	414.662691329733	-0.800122003053174	0.228436751616234	-3.50259753473186	0.000460745062138194	0.00182466146897379
ENSG00000253797	UTP14C	1204.46290051806	-1.0360249392444	0.224668740206432	-4.61134440996317	4.00073048903133e-06	2.42755294889562e-05
ENSG00000136098	NEK3	227.418288751199	-1.97429901423819	0.295018161264174	-6.69212703983434	2.19949784767792e-11	2.98573722579476e-10
ENSG00000136114	THSD1	594.26508474281	-3.67502043269588	0.391977924021768	-9.37558012193511	6.87963917393704e-21	2.55724745966264e-19
ENSG00000136100	VPS36	1238.49357055864	-1.50572631438111	0.168350350448924	-8.94400463299264	3.75316810071265e-19	1.17973558509969e-17
ENSG00000136108	CKAP2	4426.30912812896	-1.71883438782196	0.399197562526687	-4.30572365458031	1.66440731471599e-05	8.98975302917844e-05
ENSG00000139675	HNRNPA1L2	813.41044725662	-1.23728442387343	0.365511851908459	-3.38507333596204	0.000711592401805788	0.00268674590960771
ENSG00000165416	SUGT1	2097.6117795906	-2.71422920302834	0.207975450950808	-13.05071916238	6.2950350237317e-39	8.88604054362225e-37
ENSG00000136110	CNMD	46.0313340790243	-7.5080682363843	1.54604772074447	-4.856297859143	1.19600753707154e-06	7.98576245515934e-06
ENSG00000136099	PCDH8	888.286298527458	-2.2298215943964	0.664872670086474	-3.3537573353803	0.000797222448010439	0.00297539193937911
ENSG00000118946	PCDH17	2990.83574748444	-3.77886388156174	0.341698291648901	-11.0590657721068	1.98150606242826e-28	1.44738009493371e-26
ENSG00000184226	PCDH9	2740.51735796803	-1.27534465034727	0.330024059748788	-3.86439901175099	0.000111363051789313	0.00050800009092393
ENSG00000276644	DACH1	508.742162511535	-3.07262125485415	0.900040214062523	-3.41387107692135	0.000640468748348972	0.00244387154738997
ENSG00000204899	MZT1	1765.65115031313	-2.0992586907438	0.38972422403212	-5.38652349865423	7.18335415463258e-08	5.90292127656932e-07
ENSG00000136122	BORA	272.483990771453	-2.72376800544486	0.50462258643516	-5.39763395191357	6.75254564604299e-08	5.57478732579128e-07
ENSG00000083520	DIS3	2717.12315990027	-1.74964252765428	0.169093912577012	-10.3471644897767	4.31063578835384e-25	2.31196780545999e-23
ENSG00000083535	PIBF1	594.471645564327	-1.2531490540104	0.240721222003138	-5.20581045402831	1.93151727823123e-07	1.48537035611037e-06
ENSG00000102554	KLF5	552.680905601018	-2.56704476569384	0.347340101480044	-7.39057988051324	1.46189842250865e-13	2.62173194103675e-12
ENSG00000136111	TBC1D4	311.605952122375	-2.89651092783063	0.292449430984479	-9.90431377513728	3.98697646244558e-23	1.82378412374573e-21
ENSG00000188243	COMMD6	1119.51618756897	-1.35322132574381	0.215126402239854	-6.29035446906718	3.1674187010732e-10	3.67890645598149e-09
ENSG00000118939	UCHL3	31.3836129640539	-2.84893150537766	0.786670586149429	-3.62150505629366	0.00029289407984646	0.00121536517280202
ENSG00000178695	KCTD12	2213.59157312359	1.57291035683269	0.516810649281369	3.04349447717426	0.00233847733456736	0.00770308160215612
ENSG00000102805	CLN5	540.704317239674	-1.76579181287622	0.295921350346896	-5.96709838883291	2.41509792388823e-09	2.47413126138665e-08
ENSG00000005812	FBXL3	2092.71836669832	-1.46422142642145	0.137463754917086	-10.6516908933895	1.71226222411988e-26	1.01802174456781e-24
ENSG00000005810	MYCBP2	2242.63618775154	-1.48506632762725	0.296026432109757	-5.01666799496012	5.25753054342234e-07	3.73596418386673e-06
ENSG00000136155	SCEL	41.3510635224789	-5.31801562196303	0.644550974819687	-8.25072931345848	1.57430776540466e-16	3.8617534514068e-15
ENSG00000136160	EDNRB	4163.17466623045	5.77836273011884	0.442514877752095	13.0580078108831	5.72052510117605e-39	8.17537652502855e-37
ENSG00000152192	POU4F1	76.2916898922913	5.33693471804729	0.800784353851097	6.66463410827289	2.65325529788599e-11	3.55554753343383e-10
ENSG00000152193	OBI1	492.675411879557	-2.0271742186355	0.260917725260938	-7.76940016860936	7.88586664089877e-15	1.63907773749268e-13
ENSG00000139746	RBM26	2654.73502373843	-1.48566052912108	0.182865038245136	-8.12435522600827	4.49746789203246e-16	1.06353791087127e-14
ENSG00000102471	NDFIP2	1753.95616208278	-1.3490793599814	0.207936856195067	-6.48792804059624	8.70248237008231e-11	1.08469889952992e-09
ENSG00000136158	SPRY2	5168.41381922106	-1.92407372954236	0.214911346873122	-8.95287176566942	3.46352113135043e-19	1.09920217532748e-17
ENSG00000183098	GPC6	2726.18462193819	2.04121943104807	0.265355811531301	7.69238638215125	1.44415709860079e-14	2.92248115054578e-13
ENSG00000080166	DCT	262.198551905562	8.04381449208458	0.986531657405029	8.15363037942748	3.53159137291556e-16	8.44681766106177e-15
ENSG00000088451	TGDS	362.087806604099	1.33610386749019	0.229368716393639	5.82513556555458	5.70662575887745e-09	5.53130863866832e-08
ENSG00000152749	GPR180	834.480208756304	1.71397637018515	0.267433818272748	6.4089739332709	1.4650223703824e-10	1.77320882273165e-09
ENSG00000238230	LINC00391	40.7896588074215	2.5339171630946	0.69671409637014	3.63695406235676	0.000275881109188113	0.00115183241540724
ENSG00000125257	ABCC4	959.925928483148	1.11697661045052	0.258015246307677	4.32911088175986	1.49712545361569e-05	8.15129189830651e-05
ENSG00000134873	CLDN10	106.590524109946	-2.07618238234526	0.412707714430734	-5.03063623419067	4.88854879906386e-07	3.49861957442178e-06
ENSG00000134874	DZIP1	2129.79327658617	0.812195110622992	0.222909348136835	3.64361170768136	0.000268838894699339	0.00112344971451818
ENSG00000102595	UGGT2	1450.67346205212	1.92819226714582	0.242648263778982	7.94644988229601	1.91932478572826e-15	4.28338933024457e-14
ENSG00000139793	MBNL2	1338.18788314384	-1.82013452940837	0.380869800809711	-4.77888907321835	1.76266402025617e-06	1.14277645652506e-05
ENSG00000125249	RAP2A	3149.80175718151	1.13175973775622	0.192532836811151	5.87826864498096	4.1457971516971e-09	4.08700285618674e-08
ENSG00000088386	SLC15A1	41.7637491241252	-7.09227065340841	0.944238131749815	-7.51110383592046	5.86308627948945e-14	1.10758417245298e-12
ENSG00000088387	DOCK9	1007.29303569327	2.43869320233546	0.247956649906278	9.83515950573308	7.94416208748486e-23	3.50839204358808e-21
ENSG00000260992	DOCK9-DT	16.0038488830627	4.87644176206538	1.06237206379192	4.59014494852201	4.42938308132126e-06	2.66098368976817e-05
ENSG00000134882	UBAC2	2103.24205929633	1.22353180522817	0.19969259537275	6.12707648445504	8.95084516215519e-10	9.78849792471619e-09
ENSG00000125304	TM9SF2	6990.25434470387	1.27291655075973	0.162934672896351	7.81243505837144	5.60935480628351e-15	1.18626511707516e-13
ENSG00000139800	ZIC5	193.467392232972	-5.07679292039819	0.429727322740813	-11.8139868045119	3.30509273975581e-32	3.16861995204339e-30
ENSG00000043355	ZIC2	1095.82614072138	-4.16520488661742	0.302255228340274	-13.7804229541012	3.34307804043418e-43	6.51871886714831e-41
ENSG00000175198	PCCA	718.192998660714	0.811582544777061	0.238974187964895	3.39610964551653	0.000683509734330864	0.00259305448923641
ENSG00000134864	GGACT	113.67218841528	1.22208533229833	0.241395346711384	5.06258860805414	4.13601725419271e-07	3.00112333654116e-06
ENSG00000198542	ITGBL1	252.007757446656	-1.8681175186898	0.441452426373464	-4.23175274861757	2.31877231027837e-05	0.000121670768727925
ENSG00000102466	FGF14	110.649360809336	2.11543076558148	0.468946030513347	4.51103245988831	6.45128466784675e-06	3.76363105787236e-05
ENSG00000272143	FGF14-AS2	130.455663325214	1.23946686569511	0.298576463740574	4.151254422961	3.30657936882447e-05	0.000168060712828103
ENSG00000125266	EFNB2	6834.60829108891	-2.55759449251911	0.263506949053688	-9.70598499092339	2.8431671220129e-22	1.19159257395983e-20
ENSG00000134884	ARGLU1	3310.02517761896	1.58423158755874	0.356347568139591	4.44574827837228	8.75864592524395e-06	4.96251376739567e-05
ENSG00000204442	FAM155A	301.974900345267	-6.35462448427807	0.595208394187891	-10.6763018571813	1.31402541278951e-26	7.9147672049408e-25
ENSG00000174405	LIG4	928.09201564357	0.830014870478931	0.23347357665298	3.55506983864222	0.000377878704248388	0.00152751424913056
ENSG00000139826	ABHD13	804.094464623297	1.38811368205822	0.250226822067778	5.54742161766428	2.89913057692145e-08	2.51816139842906e-07
ENSG00000102524	TNFSF13B	23.7848131329904	4.38877985647146	0.840417903100189	5.22213989050191	1.76867272910233e-07	1.36883252014516e-06
ENSG00000041515	MYO16	314.466902609567	2.80034303899724	0.242865218376508	11.5304408664066	9.26679480667035e-31	8.0460257247803e-29
ENSG00000275216	AL161431.1	64.4717244317142	-7.2180613070313	0.695977764004698	-10.3711090789713	3.3560674445719e-25	1.81693543134482e-23
ENSG00000185950	IRS2	7361.68638503371	0.922205742750389	0.300937105311994	3.06444677798805	0.00218072971758941	0.00723837421696692
ENSG00000274331	AL355974.1	6.99291741659693	5.11658930836821	1.6740765765792	3.05636515076474	0.00224038230959592	0.00741498224417326
ENSG00000275830	AL390755.1	213.38084125957	8.86080628296044	0.879905203576309	10.0701828412269	7.48388267842094e-24	3.67941573820058e-22
ENSG00000276269	AL355974.2	11.4771986785509	8.5742674877978	1.69851096010297	5.04810842508663	4.46205903513482e-07	3.21438686097111e-06
ENSG00000279965	AL390755.2	69.6617801429458	-1.71891434118435	0.508952415444488	-3.37735766453364	0.000731858190644339	0.00275377352551686
ENSG00000139832	RAB20	137.211941517418	1.52699868948898	0.342188778004123	4.4624452572509	8.10296333254451e-06	4.62059686043412e-05
ENSG00000213995	NAXD	1920.7864325583	1.16427128116346	0.16064753790041	7.24736461186989	4.24958877607666e-13	7.09055751622536e-12
ENSG00000134905	CARS2	1588.56336251427	-0.538554030991425	0.16990989866517	-3.16964482482987	0.00152625376392461	0.00528163225359323
ENSG00000255874	PRECSIT	200.032615141518	1.63756276078932	0.400079129633917	4.09309718876796	4.25649204132346e-05	0.000211901351476797
ENSG00000088448	ANKRD10	3132.96187657165	1.81019213635726	0.217589374573874	8.31930391776866	8.84814029859941e-17	2.23721824319202e-15
ENSG00000229152	ANKRD10-IT1	245.393949048175	2.22416417940413	0.384743539978364	5.78090064755656	7.43017630298643e-09	7.06158308779078e-08
ENSG00000277767	AL442128.2	17.2300831482005	4.22024292373315	0.90448280497105	4.66591835747306	3.07241684169184e-06	1.90702020799805e-05
ENSG00000102606	ARHGEF7	5186.68491777463	1.70935612102708	0.205940327052497	8.30024961838263	1.03892873797973e-16	2.60968464325062e-15
ENSG00000182968	SOX1	228.671578911214	-4.16184408794503	0.280046535171834	-14.8612589882298	5.88095114243687e-50	1.87937228939347e-47
ENSG00000126216	TUBGCP3	1494.52284372675	1.05671727830406	0.263202822288321	4.01484022518004	5.94860781221892e-05	0.000287605625449349
ENSG00000274922	AL139384.1	30.1852358752584	2.09346670004504	0.573658389824136	3.64932638863144	0.000262928864932061	0.00110095182042253
ENSG00000068650	ATP11A	2772.61855861775	1.52583725937594	0.226684255384606	6.73111265176804	1.68370541425499e-11	2.32954767748605e-10
ENSG00000126217	MCF2L	1895.40771644652	3.33280562144454	0.339501720857895	9.81675619499895	9.53628012878749e-23	4.19541624250997e-21
ENSG00000267868	AL356740.1	14.8167372899109	4.40703655066857	1.20515667814643	3.65681627176204	0.00025536727933111	0.00107143430527526
ENSG00000235280	MCF2L-AS1	27.1682679339021	4.72124081021244	0.858952889200226	5.49650728180029	3.8738710575616e-08	3.31969829286536e-07
ENSG00000057593	F7	7.67367430564889	4.98042172257769	1.22144689748455	4.07747707479905	4.55270171902731e-05	0.000225178662624891
ENSG00000126218	F10	33.4730510437002	2.24766021512638	0.574113680055913	3.91500898377387	9.04008417676055e-05	0.000421144557244551
ENSG00000185896	LAMP1	13114.4056716339	0.902121845838829	0.224037336011664	4.02665851102542	5.65751050132575e-05	0.000274570046667379
ENSG00000150401	DCUN1D2	826.06810642923	1.55058056836966	0.207009565174529	7.49038126360188	6.86738286576481e-14	1.2846472549462e-12
ENSG00000183087	GAS6	1314.72292983763	-1.23517965747207	0.374829457458251	-3.29531106185709	0.000983127890135687	0.00359060152764
ENSG00000260910	LINC00565	22.3032237691738	1.56964558577373	0.509467403278983	3.08095390533591	0.0020633858906263	0.00687964729132306
ENSG00000169062	UPF3A	2297.24666941373	1.18991589640596	0.239143303075955	4.97574417138508	6.49974444824253e-07	4.5442910972231e-06
ENSG00000198824	CHAMP1	2473.32093984753	1.359412448595	0.235575518748804	5.77060152861026	7.89890565777516e-09	7.48850104160481e-08
ENSG00000187537	POTEG	48.5461087355703	-2.54276045853878	0.645759078284609	-3.93763021542548	8.22902779094004e-05	0.000387360270952822
ENSG00000136319	TTC5	619.179965993618	-0.815984607566514	0.186919216845023	-4.36543990146853	1.26867180642306e-05	6.983461625356e-05
ENSG00000100823	APEX1	7110.14960750306	-1.68778584606274	0.208580102704675	-8.09178739571552	5.87954712208126e-16	1.38184371534186e-14
ENSG00000214274	ANG	16.2494085397099	2.10397362965767	0.658924200094636	3.19304349325081	0.00140781740403069	0.00492137202208176
ENSG00000129538	RNASE1	160.7022296517	6.8547507851095	1.47796526736363	4.63796473197025	3.51856806137504e-06	2.15832398091651e-05
ENSG00000165795	NDRG2	1684.00405908731	2.75817928102968	0.386175251731155	7.14229943183894	9.17823860156868e-13	1.47473527921434e-11
ENSG00000165804	ZNF219	2797.29272037668	1.50003492312646	0.286075128432381	5.243499955226	1.57558847350532e-07	1.23057417470753e-06
ENSG00000258441	LINC00641	1009.27961920173	-1.01288745274418	0.333030111053145	-3.04142904538305	0.00235458053302043	0.00774836148230364
ENSG00000092199	HNRNPC	21999.7232093284	-1.27095540575992	0.163651244754526	-7.76624343839442	8.08480969915481e-15	1.67739753262266e-13
ENSG00000092201	SUPT16H	10201.5640427303	-0.945832277450189	0.25464257873259	-3.71435241567925	0.000203724722296128	0.000875187105173939
ENSG00000092203	TOX4	2733.91641749176	-0.874378692042688	0.174742260172368	-5.00381928893555	5.6205449488946e-07	3.9791728839728e-06
ENSG00000165821	SALL2	2742.74911460097	-0.776536767766629	0.249140833544119	-3.1168586727439	0.00182789176690883	0.00619410333796838
ENSG00000251002	AC244502.1	118.00498751644	-4.51965505326118	0.777259020260116	-5.81486343091733	6.06834082010349e-09	5.85927209105167e-08
ENSG00000211829	TRDC	377.244832550082	-3.02754486416593	0.863687196268733	-3.50537194165365	0.00045596979449571	0.00180792848553365
ENSG00000277734	TRAC	166.485907657154	-4.44675871886506	0.549074329287763	-8.09864617898494	5.55741580923617e-16	1.30747014677623e-14
ENSG00000129562	DAD1	4201.25845231014	-0.745746620419618	0.224482541009417	-3.32206957862408	0.000893524096477652	0.00330054518154668
ENSG00000155463	OXA1L	2305.15406589277	-1.25303489600998	0.27455376194075	-4.56389629175941	5.02128903306209e-06	2.98925845696573e-05
ENSG00000172590	MRPL52	1219.51649449009	-1.27210587961191	0.282147972904847	-4.50864794992136	6.52420650099188e-06	3.80328014647384e-05
ENSG00000157227	MMP14	20823.2815684484	1.40118698561997	0.386630800747129	3.62409560467583	0.000289974336307636	0.00120495009138934
ENSG00000197324	LRP10	6473.56138529565	-0.643002675070107	0.214748844845194	-2.99420784094847	0.00275158436275377	0.00887955183767201
ENSG00000100462	PRMT5	1162.44705333017	-1.42597474612924	0.169274136278902	-8.42405566187476	3.63671369026722e-17	9.50876651129074e-16
ENSG00000092036	HAUS4	162.775855086881	-1.45569252724736	0.432657304434719	-3.36453935326313	0.000766715493482883	0.00287365316656583
ENSG00000129474	AJUBA	1699.94183859736	-3.43508088552097	0.279302124074812	-12.2987997205523	9.19300340217961e-35	1.06292369487814e-32
ENSG00000100804	PSMB5	2277.04130478382	-1.71604567098394	0.229043211603012	-7.49223545624337	6.77103100173486e-14	1.26972006779884e-12
ENSG00000179933	C14orf119	809.574050559426	-1.21381054129581	0.249256691991837	-4.86972097557793	1.11755943661721e-06	7.5142972171611e-06
ENSG00000215271	HOMEZ	372.00049494459	-0.692987743514144	0.234188882186343	-2.95909753291677	0.00308541432405061	0.0098354527822223
ENSG00000235194	PPP1R3E	362.908802406851	1.87860467969629	0.218664899947734	8.59124935069744	8.60287065535586e-18	2.36774462809908e-16
ENSG00000092096	SLC22A17	3968.83786644732	1.11793781791849	0.283851578818392	3.93845904459016	8.20065883193661e-05	0.000386261942812752
ENSG00000100842	EFS	1764.93485613671	0.923256744338747	0.230344799269584	4.00815102952776	6.11959819281015e-05	0.000295252327151119
ENSG00000166091	CMTM5	203.000414723478	6.27215479017659	0.578255204566104	10.8466897325774	2.06779096446406e-27	1.35549294305851e-25
ENSG00000092054	MYH7	313.712540176763	2.99953213834067	0.9497178950501	3.15834012813083	0.00158670312380226	0.00545630183967431
ENSG00000157306	ZFHX2-AS1	42.2865371401168	3.33950414397341	0.848727636724284	3.93471827648082	8.32943405024907e-05	0.000391525940882903
ENSG00000092051	JPH4	978.199013080435	2.72604168287812	0.519801242981438	5.24439238975707	1.56798186564287e-07	1.22504905760872e-06
ENSG00000186648	CARMIL3	112.488811327983	4.18127457513789	0.572731957943664	7.30057842441747	2.86533220498472e-13	4.93476262758185e-12
ENSG00000100908	EMC9	455.457556189445	-1.77142704051176	0.38556219537665	-4.59440023361544	4.33995700256299e-06	2.61271770465651e-05
ENSG00000278784	AL136295.7	75.2316061591927	1.39226317570092	0.358131125363945	3.88757937273967	0.000101248884294192	0.000466860837419852
ENSG00000139908	TSSK4	105.799237191675	2.32358477932549	0.378560396185445	6.13794998826881	8.35931681687761e-10	9.18088404007336e-09
ENSG00000100938	GMPR2	1493.95570858775	-0.923165857427229	0.20089199596806	-4.59533418929246	4.32056246817134e-06	2.60240371283127e-05
ENSG00000196943	NOP9	1349.1282403006	-1.15594583922768	0.226974191653213	-5.09285144186705	3.52718071098416e-07	2.58626198148612e-06
ENSG00000213906	LTB4R2	43.8791975102312	2.79971471652385	0.705616814628901	3.96775510231609	7.25528323957198e-05	0.000345053352747647
ENSG00000213903	LTB4R	287.876138114304	3.05843523076591	0.45686557786046	6.69438753755277	2.16576768581698e-11	2.94342284010413e-10
ENSG00000139899	CBLN3	32.6402727490543	-1.75994483512896	0.527283671706013	-3.33775713068206	0.000844575366150468	0.00313738775632156
ENSG00000168952	STXBP6	194.561139941578	-3.33673900489874	0.449790620550263	-7.41842726915171	1.1851923013595e-13	2.15063798596063e-12
ENSG00000139910	NOVA1	5057.58809573646	2.36902183242393	0.224543431734779	10.5503947014675	5.05841466015395e-26	2.88091739889808e-24
ENSG00000262119	AL079343.1	50.2359817314468	2.81468553626817	0.906158895186113	3.10617216386766	0.00189526334439388	0.00639790068043972
ENSG00000176165	FOXG1	7078.42767456109	-1.15314184112638	0.235690115328081	-4.89261859591014	9.95031195500416e-07	6.76556524150977e-06
ENSG00000186960	LINC01551	1016.28217457711	-2.57605843996039	0.308815341520796	-8.3417437335668	7.32029594512803e-17	1.86732471620234e-15
ENSG00000092108	SCFD1	1812.4741325687	-1.13211784731436	0.172776882859691	-6.55248450241886	5.65875930590881e-11	7.23748709670127e-10
ENSG00000100473	COCH	35.4179411746127	-6.95153991549547	1.11078684810671	-6.25821229999623	3.89415475628342e-10	4.45552495212955e-09
ENSG00000196792	STRN3	1633.16375445407	-1.3482995401707	0.189789787178539	-7.10417330782043	1.21044884527732e-12	1.92875467319847e-11
ENSG00000100478	AP4S1	389.137505315782	-1.61929845353601	0.394235055863646	-4.10744409826426	4.00061562040891e-05	0.000200152565362011
ENSG00000092148	HECTD1	5762.97312617486	-0.714680187081102	0.215478327506693	-3.31671493532872	0.000910824978900707	0.00335666034659193
ENSG00000129480	DTD2	575.166481541468	-1.3919663362122	0.217828222277318	-6.39020197502271	1.65666787326901e-10	1.98843354700295e-09
ENSG00000151413	NUBPL	485.529306994311	-0.742404244118029	0.201535799898279	-3.68373383038022	0.000229842244889467	0.000974648030346804
ENSG00000258655	ARHGAP5-AS1	78.844609497199	2.11425802300085	0.315466590317792	6.70200296288429	2.05581867708759e-11	2.80559501430061e-10
ENSG00000100852	ARHGAP5	5291.86264593738	0.825587487390908	0.198427067701478	4.16065961642369	3.17329742757316e-05	0.000161822696168065
ENSG00000202337	RNU6-8	9.20171633646479	-6.47656503005819	1.67649429192464	-3.86315960707686	0.000111929823152987	0.000510383135340284
ENSG00000129521	EGLN3	488.257777852597	-2.37753431967868	0.384413125814044	-6.18484167168836	6.21648307248715e-10	6.93335235166538e-09
ENSG00000129518	EAPP	1038.54265908746	-0.644006933848469	0.174793849636056	-3.68437982909226	0.000229260155344855	0.000972358878217471
ENSG00000129515	SNX6	2693.26728385294	-0.942538026747595	0.186576115325234	-5.05176144923261	4.3775421072064e-07	3.16241338601922e-06
ENSG00000165410	CFL2	3172.67688875644	-1.68220071022252	0.267937197397193	-6.2783395757059	3.42207870598361e-10	3.95075810065112e-09
ENSG00000258738	AL121603.2	68.3567840592747	1.20656728424159	0.314085693949802	3.84152257642918	0.000122273487310125	0.000553054977298733
ENSG00000100883	SRP54	2882.67354468284	-0.795617443856332	0.115414501641764	-6.89356564849932	5.44109915112084e-12	7.95389138298217e-11
ENSG00000151327	FAM177A1	1740.98286101208	-0.641554568602959	0.14997630877366	-4.27770608470686	1.8882911446888e-05	0.000101111684775762
ENSG00000100902	PSMA6	257.157229461983	-1.38300624996662	0.391771756694327	-3.53013259974655	0.000415351442828592	0.00166350241045136
ENSG00000100906	NFKBIA	1832.31075594185	2.71858864172464	0.302602032975211	8.98403958160897	2.61003798416623e-19	8.39921174513018e-18
ENSG00000168348	INSM2	11.392418954393	7.35647811049391	1.6387184430155	4.48916538521213	7.1502768971491e-06	4.1267213457508e-05
ENSG00000174373	RALGAPA1	1400.12685293532	1.234650952813	0.245062341887749	5.03810966345261	4.70152059610899e-07	3.3752663774063e-06
ENSG00000258938	AL162311.3	27.5756389358844	2.52697653881801	0.738295574622752	3.42271662688649	0.000619986740504794	0.00237326805933795
ENSG00000100916	BRMS1L	688.517613216528	0.904926546563837	0.216942665648006	4.17127052376179	3.02905998882325e-05	0.00015508598416296
ENSG00000258342	AL133304.3	14.3083477491774	7.67961063558637	1.55699695560231	4.93232219109612	8.12577381361724e-07	5.59275888954589e-06
ENSG00000257585	LINC00609	10.1723198553109	6.888639904527	1.7154974011908	4.01553502776823	5.93110885907038e-05	0.000286819848125999
ENSG00000258844	AL162511.1	18.2976517740745	7.44162024180643	1.73976609414602	4.27736824326331	1.89115822300936e-05	0.000101218096192655
ENSG00000151338	MIPOL1	57.0454411219848	-10.3001741899282	1.48494008087646	-6.93642411742885	4.02149096767105e-12	5.97356266463158e-11
ENSG00000100934	SEC23A	3906.25420152205	-1.68606096394799	0.152572492385216	-11.0508843212118	2.17066018654801e-28	1.57058868654979e-26
ENSG00000092208	GEMIN2	482.185025486012	-1.22709180195772	0.300625191531147	-4.08179965127966	4.46883126985361e-05	0.000221363484796688
ENSG00000182400	TRAPPC6B	883.208406010349	-0.665605523291287	0.177154717936149	-3.7571989673523	0.000171825876204379	0.000749628666209054
ENSG00000165355	FBXO33	761.054883681662	-0.933885275769147	0.241299118058538	-3.87023907622651	0.000108728673258746	0.000497066966622388
ENSG00000165379	LRFN5	18.1310812629582	-8.63183531753105	1.69476571227889	-5.09323221197587	3.52010118149823e-07	2.5818937865825e-06
ENSG00000100442	FKBP3	2370.30279414317	-1.3805106725645	0.253276024330591	-5.45061727107093	5.01952902542094e-08	4.22282791027095e-07
ENSG00000139915	MDGA2	190.851967489691	5.23143028314169	0.557431938423955	9.38487718865318	6.29898056151661e-21	2.35281239837558e-19
ENSG00000213741	RPS29	4295.26939781199	-1.17447058676986	0.323699658269035	-3.62827255688274	0.000285323955511517	0.00118823871355013
ENSG00000165502	RPL36AL	3299.05166288615	-1.04245365553188	0.259277509639921	-4.02060964323369	5.80477242406523e-05	0.000281055043560152
ENSG00000165506	DNAAF2	740.30900082362	-1.22162576447314	0.228970961167384	-5.33528687762334	9.53936151246646e-08	7.69604379524336e-07
ENSG00000165525	NEMF	1624.0041420762	-0.509332411464158	0.164296642795792	-3.10007802227108	0.001934696718797	0.00650430111087086
ENSG00000100485	SOS2	2420.91390067959	0.808179867688593	0.201036292969089	4.02006948970582	5.81809776176218e-05	0.000281591525873761
ENSG00000125375	DMAC2L	749.097992894713	0.861159160387716	0.249210861436816	3.45554425446281	0.000549183030061319	0.00213160464552647
ENSG00000151748	SAV1	1441.24423356316	-0.774229704830399	0.211216163937621	-3.6655798041056	0.000246778839078963	0.0010393802504792
ENSG00000100503	NIN	5340.66458114536	1.52827530083781	0.252763737642355	6.0462600968507	1.48246704168336e-09	1.56972315518143e-08
ENSG00000131969	ABHD12B	23.7349825238868	2.43300520247495	0.76480555666609	3.18120753865964	0.00146662521882661	0.00510523141603349
ENSG00000258711	AL358334.2	118.079219588507	2.53073502633615	0.61840845442892	4.09233575028206	4.27049718339177e-05	0.000212499718193471
ENSG00000100505	TRIM9	6267.91110526649	2.85636172560093	0.408267007689293	6.99630798424627	2.62795515859546e-12	3.99911509551077e-11
ENSG00000186469	GNG2	4748.02545400234	3.03072386200051	0.210207326977522	14.4177841256913	3.99979017687797e-47	1.00033882804114e-44
ENSG00000087302	RTRAF	3371.19137308734	-0.8657067130211	0.23390595795932	-3.70108876479179	0.000214676356123624	0.000917268018207701
ENSG00000125384	PTGER2	9.26439436390053	-9.48968018788858	1.90755485048226	-4.97478758500152	6.53192253683946e-07	4.56401474795442e-06
ENSG00000087301	TXNDC16	874.610021456651	1.09720087895362	0.205473971013836	5.33985338162244	9.30217809509708e-08	7.51523229600031e-07
ENSG00000100519	PSMC6	2505.48373878947	-1.30290607793821	0.2310515915009	-5.63902663242697	1.71014087946012e-08	1.54247869445307e-07
ENSG00000198252	STYX	1208.03129013432	-0.797892381508753	0.226625354967475	-3.52075513184862	0.000430319798568671	0.00171598409796647
ENSG00000100522	GNPNAT1	845.274093260121	-1.49508399547671	0.334318205231107	-4.47203883032091	7.74773543017096e-06	4.440040959223e-05
ENSG00000073712	FERMT2	4163.81072889878	-1.01468700301932	0.215177150805981	-4.71558898897325	2.41012524721424e-06	1.52473389642982e-05
ENSG00000125378	BMP4	80.2118871276422	-5.00428634830277	0.577786432809984	-8.66113509098011	4.67089599741335e-18	1.3219267651228e-16
ENSG00000100528	CNIH1	2611.47460882049	-0.918176645825647	0.17902813593618	-5.12867232306411	2.91792726627695e-07	2.1741770877515e-06
ENSG00000197045	GMFB	4557.02656213611	-1.06514538523664	0.225145408635339	-4.73092208139063	2.23502302878929e-06	1.42177619213195e-05
ENSG00000100532	CGRRF1	452.964496564981	-0.892105273171058	0.24584242329417	-3.62876862836477	0.000284776323670141	0.00118617277902358
ENSG00000168175	MAPK1IP1L	5242.56916700579	-0.745690822304554	0.170042495839666	-4.38532037901674	1.1581519257122e-05	6.42273262441842e-05
ENSG00000178974	FBXO34	1088.12451426483	0.706202799331668	0.187983382255431	3.75672993462838	0.000172148099781462	0.000750749739930185
ENSG00000186615	KTN1-AS1	178.009635285778	-1.08807600934441	0.302307500841293	-3.59923589827046	0.000319153578185586	0.00131484416839251
ENSG00000126777	KTN1	11468.828558859	-0.890502609624637	0.173739691530908	-5.1254989678983	2.96750792142744e-07	2.20617292698629e-06
ENSG00000139946	PELI2	1254.77702289765	-1.29115130690135	0.277280307716358	-4.65648396575686	3.21655317972937e-06	1.98950731484928e-05
ENSG00000258803	AL355103.1	5.95799478886975	-7.99149011784882	1.96183409161574	-4.07347907348635	4.63160148851373e-05	0.000228589701092262
ENSG00000165588	OTX2	9.58388866825983	-7.34288109317476	1.76578401500516	-4.15842539675119	3.20448852134845e-05	0.000163232402895077
ENSG00000070367	EXOC5	5216.14992443953	-0.792205523555934	0.202049607508586	-3.92084663427158	8.82384096949444e-05	0.000412406574989026
ENSG00000053770	AP5M1	2065.5027078942	-0.479761584896785	0.139060583419109	-3.45001849626109	0.000560548146213935	0.00217168753935619
ENSG00000139977	NAA30	1554.42351568578	-1.02657682138484	0.241666948162998	-4.24789914048337	2.15784494735645e-05	0.000114126179888596
ENSG00000131966	ACTR10	1943.08623229714	-0.962228531770003	0.237395587312071	-4.0532705037398	5.05065450909775e-05	0.00024799511224889
ENSG00000100567	PSMA3	3314.82041677789	-1.09871055754111	0.264421944382857	-4.15514135978928	3.25086492775505e-05	0.000165411656618125
ENSG00000032219	ARID4A	1693.11622527564	0.71028752945114	0.162783409806552	4.36339016546729	1.2806224960324e-05	7.04587350818017e-05
ENSG00000100575	TIMM9	369.103271413385	-0.888086194098208	0.266174509233045	-3.33648100510127	0.000848462264014049	0.00314976899527255
ENSG00000100592	DAAM1	2067.88827446719	-1.87346190111023	0.254407177863383	-7.36402925752466	1.78440559404739e-13	3.16312698870851e-12
ENSG00000181619	GPR135	174.146903094257	-1.07501543173756	0.306607167722845	-3.50616536371813	0.000454612684632199	0.00180347987253487
ENSG00000139970	RTN1	3000.79556737536	-6.78553474037896	0.323360449239216	-20.9844300882918	9.10074035650377e-98	5.23497337156988e-94
ENSG00000126778	SIX1	478.401807077567	2.8501621015038	0.343008760552523	8.3092982724777	9.6269661827555e-17	2.423488675044e-15
ENSG00000100625	SIX4	429.81371692973	-2.71606552416071	0.362526617500159	-7.49204442666757	6.78089599607886e-14	1.27053449490048e-12
ENSG00000020426	MNAT1	645.916058715323	-1.16212164528871	0.334779128898342	-3.47130852844055	0.00051792854680921	0.00202498180688753
ENSG00000126814	TRMT5	973.327513267966	-0.866805470430556	0.156018014052396	-5.55580376852801	2.76337181652089e-08	2.40933770846265e-07
ENSG00000232774	AL355916.1	3.74745530567061	-6.45083049832393	1.83106842557544	-3.52298713047638	0.000426712080022469	0.00170275211361928
ENSG00000100644	HIF1A	8498.68919068523	-0.95263270417463	0.204982670360426	-4.64738166645791	3.36174823501162e-06	2.07151754524323e-05
ENSG00000023608	SNAPC1	275.70203064087	-1.49808389178093	0.413262278264831	-3.62501968016764	0.000288939447698422	0.00120090457949657
ENSG00000140015	KCNH5	55.1390630169296	-2.77254314474534	0.824726646619566	-3.36177223824353	0.000774439738077611	0.00290024152562301
ENSG00000154001	PPP2R5E	3392.38628574898	-1.21844697238982	0.209900721596804	-5.80487271849558	6.44149179072549e-09	6.19098933219727e-08
ENSG00000140006	WDR89	386.097989927293	-1.17687210265927	0.262159212119359	-4.48915028827386	7.15078360880891e-06	4.1267213457508e-05
ENSG00000100714	MTHFD1	4710.6499938735	-1.32439060120673	0.342416372028335	-3.86777826469447	0.000109831464647452	0.00050180940628936
ENSG00000126803	HSPA2	280.115703130249	1.93267216457182	0.234304455620672	8.24855062807994	1.60327094144494e-16	3.92443203103261e-15
ENSG00000126822	PLEKHG3	675.566117376964	0.773494583435047	0.235942510282017	3.27831802124385	0.00104427672698432	0.00378568823242198
ENSG00000033170	FUT8	2205.06123858811	-1.07948835542662	0.176881477023258	-6.10289089391017	1.04166952989045e-09	1.12736473251408e-08
ENSG00000072415	MPP5	2043.90161834092	-0.998218479682052	0.179749651437173	-5.55338200492118	2.80194825376321e-08	2.44019785657978e-07
ENSG00000100554	ATP6V1D	2405.85271304375	-1.12412582031035	0.193213720782044	-5.81804343791106	5.95404312143842e-09	5.75615874710826e-08
ENSG00000134001	EIF2S1	4492.57187271089	-1.02624763455987	0.180553627327531	-5.68389375361714	1.31662089866892e-08	1.20838174142294e-07
ENSG00000100558	PLEK2	10.3928694951963	-4.44660503583128	0.859985128141781	-5.1705603856654	2.33393038028096e-07	1.76591266425139e-06
ENSG00000198133	TMEM229B	399.363115493951	5.27368947887355	0.381398479973497	13.8272430431291	1.74584406239803e-43	3.46294189928589e-41
ENSG00000054690	PLEKHH1	375.440601395071	1.17262526765027	0.344535820796046	3.40349303866556	0.000665301086516643	0.00252939733966646
ENSG00000072042	RDH11	3281.39863484321	-0.992148454518139	0.139541755960529	-7.11004708009251	1.1600337648366e-12	1.85098591505723e-11
ENSG00000072110	ACTN1	12780.673512844	-2.13297332382543	0.267512958840256	-7.97334578882636	1.5443528444607e-15	3.46335424933686e-14
ENSG00000100647	SUSD6	1773.75571743417	1.48711582004955	0.202000354575178	7.36194658260408	1.81247504990755e-13	3.20794141717868e-12
ENSG00000133997	MED6	538.761976507311	-0.685298996766783	0.181640518082817	-3.77283110618705	0.000161405554254372	0.00070900733062979
ENSG00000006432	MAP3K9	442.185870058399	-1.45493142887139	0.303807158705725	-4.78899653013336	1.67617379016923e-06	1.09255191892362e-05
ENSG00000259153	AC004816.1	32.6118602800932	-3.36868931691472	0.552444563738881	-6.09778706865321	1.07546870021583e-09	1.16230433646153e-08
ENSG00000259146	AC005476.2	47.3496035138211	-1.86843671564167	0.585452354794836	-3.19144111444635	0.00141564964540885	0.00494799980118672
ENSG00000205683	DPF3	1044.5457715761	-3.15102386638811	0.345364954816908	-9.12375104202045	7.25681453962475e-20	2.47000067666015e-18
ENSG00000119599	DCAF4	376.327265286272	-1.27003663228776	0.263318078970289	-4.82320331841348	1.41270835526119e-06	9.324442497477e-06
ENSG00000258376	AC004846.1	5.04745367047756	-8.53168103287747	2.50613541375192	-3.40431765421036	0.000663295692787796	0.00252218981909675
ENSG00000170468	RIOX1	176.517367103081	-3.37470524647384	0.323521922851691	-10.4311485809908	1.78714784458716e-25	9.86102751944985e-24
ENSG00000184227	ACOT1	90.3848922995799	1.36291060677345	0.400655580378209	3.40170129537917	0.000669677898709977	0.00254477601509791
ENSG00000177465	ACOT4	4.50462703967057	-4.22559609645695	1.3658702750907	-3.09370236216346	0.00197675690835536	0.00663310481323445
ENSG00000176903	PNMA1	5847.89634070369	-1.31879513558532	0.206280531965181	-6.39321182188885	1.6243698740289e-10	1.95578892891318e-09
ENSG00000187097	ENTPD5	660.287477373336	-0.851213581694421	0.236877515177673	-3.5934756452336	0.000326296160718207	0.00134138795103899
ENSG00000119711	ALDH6A1	1656.56001938589	0.659590067814518	0.209341684736621	3.15078226605642	0.00162833830090396	0.00558450379572206
ENSG00000258559	AC005519.1	29.8835965264664	3.01994138143173	0.954963544223362	3.16236300296441	0.00156494350817198	0.00539442474599687
ENSG00000165898	ISCA2	389.614156469318	-1.26563933632596	0.20298853832792	-6.23502857230969	4.51695640324852e-10	5.11497680726023e-09
ENSG00000119681	LTBP2	1246.46327388375	-4.31017116565511	0.263731737337283	-16.343012824971	4.87816969298993e-60	2.67242396347632e-57
ENSG00000258976	AC013451.2	4.47088121879197	-7.53129383843534	2.09495227128781	-3.59497156171758	0.000324427013238895	0.00133537408722965
ENSG00000119682	AREL1	2459.54818876189	-0.506609121626775	0.166153930405834	-3.0490348340805	0.00229577860095325	0.00757544383039341
ENSG00000119616	FCF1	1670.41133476106	-0.954002058192882	0.145969815437399	-6.53561186834559	6.33500092077888e-11	8.03982549289583e-10
ENSG00000119689	DLST	3240.46056611303	-1.07809881349172	0.215623929058345	-4.99990338827376	5.7359048223052e-07	4.05460626901445e-06
ENSG00000119630	PGF	73.1070265194104	-2.56600686651795	0.476587433250925	-5.38412615921187	7.27974332907677e-08	5.97572651654397e-07
ENSG00000119718	EIF2B2	878.549105851703	-1.62113202561355	0.154088483963694	-10.5207863943649	6.92928023030994e-26	3.93668663751115e-24
ENSG00000119703	ZC2HC1C	48.0638551616368	-2.15157928698666	0.437875871040568	-4.91367400965403	8.93853265398211e-07	6.11739136928836e-06
ENSG00000170345	FOS	1173.1549911595	3.19934204949296	0.407019618156136	7.86041238991499	3.82870834078136e-15	8.2408559600597e-14
ENSG00000140044	JDP2	596.000450192438	1.74752531352912	0.284503543510158	6.14236747974538	8.13004992876966e-10	8.94616541420666e-09
ENSG00000119650	IFT43	671.0707056725	-1.31583444623413	0.195574229193717	-6.72805640936868	1.71944268407574e-11	2.37328474612469e-10
ENSG00000119699	TGFB3	472.094316411692	-2.07575020153922	0.507462977050025	-4.09044658510053	4.30543363133582e-05	0.000213960523592669
ENSG00000071246	VASH1	1402.20633447904	1.08628938422997	0.277349551325394	3.91667979644759	8.97768654794824e-05	0.000418407109138629
ENSG00000259081	AF111169.3	13.1304447742017	3.62389671713454	0.98300257171053	3.68655873486533	0.000227306997807287	0.000964786333249929
ENSG00000258301	VASH1-AS1	64.8929306082049	1.51697615867738	0.418394524993874	3.62570747956033	0.000288171416129536	0.00119857847319676
ENSG00000013523	ANGEL1	900.077046984128	0.93294675777631	0.263006161945142	3.54724296524621	0.000389285402927398	0.00157003818334031
ENSG00000165548	TMEM63C	321.491903814523	-2.72184418628522	0.386224567757004	-7.04730981276595	1.82409887251715e-12	2.83585749714507e-11
ENSG00000177108	ZDHHC22	540.009667425696	2.23385737609573	0.442786983932007	5.04499331994536	4.53537213008935e-07	3.26413441793012e-06
ENSG00000009830	POMT2	1834.90525007908	1.40363236264667	0.163296772636388	8.59559157223597	8.28369358472396e-18	2.28536577567043e-16
ENSG00000100580	TMED8	1290.80509033436	0.754938742036922	0.232858976606888	3.24204268625386	0.00118676245434033	0.00423746389073815
ENSG00000151445	VIPAS39	777.083840615026	-1.44722868350299	0.187185235053924	-7.73153226046952	1.06259740360681e-14	2.17134135520329e-13
ENSG00000100591	AHSA1	2829.16166489821	-1.65128674840364	0.186321998198442	-8.86254314772291	7.82095276563958e-19	2.37404092591822e-17
ENSG00000100601	ALKBH1	385.866632122212	-0.585666461919116	0.167443097215778	-3.49770442411482	0.000469280912044955	0.00185431641855442
ENSG00000119705	SLIRP	1124.69396126572	-1.32943067263393	0.358325096181477	-3.71012437253523	0.000207157451980317	0.000887944450934262
ENSG00000100603	SNW1	1961.4003302791	-0.768825608387354	0.152432528674669	-5.04371091309671	4.56588963646489e-07	3.28404359629324e-06
ENSG00000211448	DIO2	1136.50859115323	-6.43782407211125	0.491059061514213	-13.1100809997473	2.88290358528277e-39	4.19827396163109e-37
ENSG00000100629	CEP128	429.643548045631	-1.81231640823942	0.565392958474815	-3.2054102922121	0.00134870080209129	0.00473919620576031
ENSG00000185070	FLRT2	418.384920966591	-1.33952539410259	0.336723628782948	-3.97811522447699	6.94637096030979e-05	0.000331595538227734
ENSG00000258733	LINC02328	60.4433682835707	6.51824740583026	1.48167593471175	4.39923957265212	1.08630852182675e-05	6.04617145106719e-05
ENSG00000100433	KCNK10	302.035738672655	2.46086662094822	0.801478463887853	3.0704089153075	0.00213765877381043	0.00710771542291967
ENSG00000042317	SPATA7	314.41359764036	-0.882490662516649	0.281385921044411	-3.13622891735712	0.00171135565905857	0.00583438950970586
ENSG00000070778	PTPN21	1464.2126305199	-0.606550262402965	0.190291430110588	-3.18748070814575	0.00143518031617638	0.00500789564678531
ENSG00000100722	ZC3H14	2585.60048917388	-0.971409519390499	0.205729140255275	-4.72178864980014	2.33779548014343e-06	1.48182744359835e-05
ENSG00000053254	FOXN3	2154.60660235156	-0.923397671786578	0.274321600453617	-3.36611360629149	0.000762353039553474	0.00285823384179337
ENSG00000258920	FOXN3-AS1	70.3857503516408	-2.32913338660704	0.537541476826081	-4.33293706070726	1.47133183125883e-05	8.02292277141316e-05
ENSG00000042088	TDP1	982.37152922131	-1.73083268896233	0.33471811860602	-5.17101582719999	2.32824844567117e-07	1.76393376642898e-06
ENSG00000100764	PSMC1	2259.10722002298	-1.51796523972107	0.327480806987675	-4.6352800143741	3.56454626223242e-06	2.18478009983233e-05
ENSG00000198668	CALM1	17539.2097388043	-0.956167233206961	0.293363137691439	-3.25932985558896	0.00111675743095304	0.00401021554629582
ENSG00000100784	RPS6KA5	298.904257282275	2.81808038724799	0.335056869210316	8.41075246088768	4.07388685632751e-17	1.06036269996877e-15
ENSG00000015133	CCDC88C	725.659964977256	-1.19429268571141	0.343495189477981	-3.47688329355183	0.000507278575004532	0.00198841102764553
ENSG00000100796	PPP4R3A	3376.65403114027	-0.867763783108899	0.181994884174679	-4.76806689948503	1.86002024072511e-06	1.20014598202031e-05
ENSG00000140092	FBLN5	162.212877423194	-3.32765191981041	0.519805224745178	-6.4017284963646	1.53627679504493e-10	1.85554817728025e-09
ENSG00000100815	TRIP11	1619.12740012774	-0.935980613271205	0.151134619232215	-6.19302591309732	5.9020021336912e-10	6.60180685921735e-09
ENSG00000066427	ATXN3	577.209946191181	-1.10008372338017	0.199410172805472	-5.51668808016789	3.45447761465269e-08	2.97247851292236e-07
ENSG00000165934	CPSF2	3455.60541195012	-1.16647825312219	0.206538381081201	-5.647755380941	1.62556253169703e-08	1.47428333826634e-07
ENSG00000100599	RIN3	471.688856073752	0.922262078620018	0.279074492358693	3.30471649639207	0.000950725163552323	0.00348553780882336
ENSG00000066455	GOLGA5	1430.25222038316	-0.705751679431857	0.220962715697695	-3.19398536175404	0.001403232324462	0.00490758056749446
ENSG00000140067	FAM181A	31.8117745562544	6.30829901372288	1.58984320143237	3.96787495020857	7.25163653400044e-05	0.000344951219786678
ENSG00000197249	SERPINA1	12.5079660074508	-5.95085927245712	1.82864711122724	-3.2542414749795	0.00113695591357547	0.00407734080664869
ENSG00000188488	SERPINA5	22.7579132280685	2.63611715358497	0.757120872442738	3.48176526302852	0.000498120143251783	0.00195584409148128
ENSG00000133937	GSC	195.952814349513	8.86755733742326	1.43110391348295	6.19630570071033	5.78038075482988e-10	6.46890957139498e-09
ENSG00000235706	DICER1-AS1	115.796143304288	1.49419710134573	0.443474231489947	3.36929858658452	0.000753597450696907	0.00282863356330916
ENSG00000165959	CLMN	369.684753952727	1.38672335875272	0.236477199469184	5.86408906171704	4.51605047736284e-09	4.43301217720314e-08
ENSG00000176438	SYNE3	1283.2427679519	1.47755344590134	0.397431087010757	3.7177601204139	0.000200996986199034	0.000864922321947555
ENSG00000182512	GLRX5	2441.83477333495	-1.11019888786193	0.20532859639338	-5.40693750097499	6.41115020768029e-08	5.30817398807182e-07
ENSG00000227051	C14orf132	2710.45280236144	1.29810267795909	0.271340571086956	4.78403459076931	1.71811096842166e-06	1.11735486920333e-05
ENSG00000168398	BDKRB2	16.6344604311956	-6.074290236711	1.63656672594094	-3.71160560729267	0.000205948708175323	0.000883092401491987
ENSG00000090060	PAPOLA	7570.98452544777	-0.828348974459814	0.195136557197229	-4.24497073412329	2.18621952896034e-05	0.000115452662707938
ENSG00000246223	LINC01550	75.0868403307134	-1.26426483338441	0.407032995179986	-3.10604999681994	0.00189604654609385	0.00639867042814217
ENSG00000127152	BCL11B	26.5783212210338	-1.99037659568341	0.645082047534055	-3.08546269934498	0.002032357142686	0.00679687579884624
ENSG00000183576	SETD3	1783.86820473996	-0.832164027926729	0.146729562067008	-5.67141355977537	1.41624055199033e-08	1.29413339399307e-07
ENSG00000205476	CCDC85C	1688.32615848331	-2.69556351732439	0.246546925716451	-10.933267610177	7.9917775152476e-28	5.45646317057365e-26
ENSG00000182218	HHIPL1	178.767828225463	-6.10883089342685	0.687635544243823	-8.88382071660445	6.46023729370886e-19	1.98987416186007e-17
ENSG00000066629	EML1	4170.13979705038	-3.61424637510009	0.304968411834592	-11.8512155188728	2.12091826120181e-32	2.07660460731883e-30
ENSG00000168350	DEGS2	7.76158893885159	5.9923886778338	1.67185797879398	3.58426897131327	0.00033802361142576	0.00138341965053279
ENSG00000140105	WARS1	3743.64809490374	-1.80366873497857	0.301548316934889	-5.98135898522698	2.21283580852928e-09	2.28249185217252e-08
ENSG00000176473	WDR25	386.340246938778	-1.89718759793469	0.254938240148213	-7.44175372369295	9.93573270529353e-14	1.81870544006443e-12
ENSG00000183092	BEGAIN	374.44826823546	-2.65719662902204	0.347960063011737	-7.63649887295375	2.23208210090951e-14	4.45429115870139e-13
ENSG00000080824	HSP90AA1	61849.5166692605	-1.96678416525025	0.275253902393642	-7.14534525449721	8.97699695800121e-13	1.44340826699266e-11
ENSG00000140153	WDR20	919.467866945437	-0.803489207666094	0.186354177097462	-4.31162434983077	1.62059591948505e-05	8.7778464009961e-05
ENSG00000100865	CINP	1291.88383720001	-0.792510938813504	0.17408777657184	-4.5523640684012	5.3046434780159e-06	3.1424959265105e-05
ENSG00000198752	CDC42BPB	6525.7824518346	-0.67923458073307	0.165308763313986	-4.10888429092497	3.97575199629486e-05	0.000198995165722751
ENSG00000260285	AL133367.1	124.457440624401	1.44679167657019	0.406621263535257	3.55808169988815	0.000373573128062847	0.00151276735367794
ENSG00000256053	COA8	443.910050975343	-0.638350615813835	0.190624297491734	-3.3487368830383	0.000811808505630602	0.00302786544108519
ENSG00000088808	PPP1R13B	520.54974146541	-1.13103210355012	0.212449873394846	-5.32375983791742	1.01644086374053e-07	8.15740768531769e-07
ENSG00000203485	INF2	3719.26798196598	0.697879686625559	0.23196928260575	3.00850043068702	0.00262540429888637	0.00851895748315844
ENSG00000185100	ADSS1	169.517953124554	1.36568829837317	0.284330535066136	4.80317141476032	1.56172077678333e-06	1.02404198783151e-05
ENSG00000258701	LINC00638	84.1839825496707	2.09202631620939	0.403338326411315	5.18677789642035	2.13963652153611e-07	1.63178311978867e-06
ENSG00000099814	CEP170B	2527.54141331888	-1.31874819136336	0.214047885478491	-6.16099611736589	7.22887641266941e-10	8.01597534017487e-09
ENSG00000185567	AHNAK2	4839.67282592285	-2.87600261530688	0.364240590031771	-7.8958872075625	2.88257287028724e-15	6.28674115378569e-14
ENSG00000184916	JAG2	328.064851708819	1.7871527885592	0.431206332109689	4.14454207992612	3.40493429752438e-05	0.000172526168799248
ENSG00000257270	AL928654.2	76.9505069819374	2.19430212850849	0.705148599999027	3.11182937683137	0.0018593192805145	0.00628763629120489
ENSG00000213145	CRIP1	14.9915301620231	4.34733386932647	1.1167857981165	3.89271951403609	9.91267364540093e-05	0.000458730305525
ENSG00000184986	TMEM121	758.468397665645	1.68259046403938	0.246364452621344	6.82968036231056	8.51040380423801e-12	1.21323346426092e-10
ENSG00000170113	NIPA1	2123.31566742308	0.746218854197367	0.1759905611985	4.24010724845467	2.23413017409003e-05	0.000117685671189646
ENSG00000254585	MAGEL2	125.84424767241	-4.72074394347263	0.726870951046129	-6.49461082008908	8.3248331405574e-11	1.03931679723866e-09
ENSG00000182636	NDN	644.829692997731	-14.1612516993141	1.45614077247146	-9.72519413440956	2.35455828429421e-22	9.92235010317316e-21
ENSG00000128739	SNRPN	89.0429096270258	-1.9292114964417	0.638607015076747	-3.0209682181613	0.00251967805937227	0.00821994505431682
ENSG00000224078	SNHG14	2500.59769655529	-1.81082144317915	0.27626729351348	-6.55459942488919	5.57914335123142e-11	7.14757847263273e-10
ENSG00000279192	PWAR5	217.791885355924	-1.83364889453506	0.498049453676191	-3.68166028694655	0.000231720036312796	0.000981706189563825
ENSG00000207063	SNORD116-1	4.53208375051597	-6.13944436524636	1.79118135275524	-3.42759506501254	0.000608953049658643	0.0023383512549392
ENSG00000207442	SNORD116-6	3.4547664880501	-5.40193840970586	1.7761039100667	-3.0414540382961	0.00235438506966785	0.00774836148230364
ENSG00000261069	AC124312.3	56.6534289408193	-2.00855074913398	0.492902636889451	-4.07494421577716	4.60253785719948e-05	0.00022735035112989
ENSG00000166206	GABRB3	1984.41014424093	3.8101037600831	0.230229786257941	16.5491347666648	1.62420126545109e-61	9.34281172919106e-59
ENSG00000186297	GABRA5	91.7853455197044	-9.47133908008771	1.49367444900268	-6.34096612311448	2.28328748962953e-10	2.69554447659753e-09
ENSG00000182256	GABRG3	413.363185811957	-4.70182034204819	0.781766838691103	-6.01435122257213	1.8060855088557e-09	1.88720351831338e-08
ENSG00000104044	OCA2	28.9273287405958	-6.51814191975585	0.864087910518848	-7.5433782146564	4.57950501119018e-14	8.78081923353957e-13
ENSG00000034053	APBA2	338.93553947825	-1.17317325140988	0.365453885234247	-3.21018136298621	0.00132651247237139	0.00467121602032344
ENSG00000248905	FMN1	167.647847247399	4.25247665039632	0.570834590545276	7.44957772501881	9.36394609747743e-14	1.72364028605487e-12
ENSG00000169857	AVEN	470.622953047811	-1.02587185772513	0.333484066318518	-3.07622450766597	0.00209639930344555	0.00698465849594246
ENSG00000182405	PGBD4	252.452818278865	0.982900276676914	0.31050403699999	3.16549918697819	0.00154817094493451	0.00534541795798292
ENSG00000140199	SLC12A6	902.465741746827	0.987318787196973	0.245099607860087	4.0282348707819	5.61971876354754e-05	0.000272966242411791
ENSG00000175265	GOLGA8A	510.346869892328	2.48862158345789	0.816340387176629	3.04850969344414	0.00229979493151431	0.00758760848569153
ENSG00000215252	GOLGA8B	512.991834106111	3.94662462260034	0.76326087844751	5.17074139922887	2.33167051388779e-07	1.76478312019882e-06
ENSG00000259280	AC018563.1	9.27734945129797	-5.32621581720203	1.74169410807077	-3.05806616243408	0.00222770385174793	0.00737938927798276
ENSG00000134138	MEIS2	3065.99479165253	-2.90972249685325	0.238640086321646	-12.1929326363528	3.38998431165222e-34	3.78641500130125e-32
ENSG00000274444	AC078909.2	7.95222306457751	-5.02624062261085	1.65932955682053	-3.02907918559694	0.00245300378276462	0.00802861508358907
ENSG00000166068	SPRED1	5359.55143368495	1.38935506537929	0.360566738759767	3.85325354789581	0.000116558579904893	0.0005299143183228
ENSG00000172575	RASGRP1	245.906240451141	5.99771140567405	0.422849261811848	14.1840413294675	1.15026912156759e-45	2.62044972456918e-43
ENSG00000137801	THBS1	13971.1868034751	-4.11985668629342	0.53680860151799	-7.6747218182482	1.65778018459378e-14	3.34302053175446e-13
ENSG00000166073	GPR176	906.988701194585	-1.61746889328657	0.286810708166652	-5.63949966730928	1.70544981699364e-08	1.53945448564954e-07
ENSG00000128829	EIF2AK4	4365.62108497307	-1.4452926285804	0.158998223037286	-9.08999233432606	9.90460399503763e-20	3.31242780991019e-18
ENSG00000248508	SRP14-AS1	159.297343692503	1.80453897106815	0.392684173212037	4.59539521623082	4.31929807672949e-06	2.60232336861662e-05
ENSG00000104081	BMF	314.074533001315	2.13613205037435	0.667262996313132	3.20133449955602	0.00136792631565136	0.00479795984707654
ENSG00000137841	PLCB2	47.0482424063999	-2.32699150401421	0.757975249697919	-3.07000987821383	0.0021405169113776	0.00711619037911966
ENSG00000230778	ANKRD63	49.0973496904468	-10.4535960071201	1.51245948995241	-6.91165355275003	4.79036619597904e-12	7.05192167647356e-11
ENSG00000259330	INAFM2	372.84303017717	-0.768503123635986	0.234362908525509	-3.27911583138736	0.00104132884418298	0.00377559649792093
ENSG00000188549	CCDC9B	1157.58899556965	-1.39672793433754	0.369114140984258	-3.78400006733177	0.000154327780874513	0.000679603427778308
ENSG00000169105	CHST14	2469.24641999649	0.608240772479096	0.193875946297876	3.137267846237	0.00170530262660936	0.00581551921382168
ENSG00000245849	RAD51-AS1	140.129643215527	1.39126804053365	0.429844941782077	3.23667421737161	0.0012093138392781	0.00430529198947079
ENSG00000104129	DNAJC17	460.36596710461	-0.886579722186446	0.272229438548709	-3.25673713655995	0.00112700748144654	0.00404418514357509
ENSG00000166145	SPINT1	257.934139367591	-3.55779010264784	0.356209853150353	-9.9879048015725	1.72182565430174e-23	8.25364301663096e-22
ENSG00000251161	AC020661.1	11.2607605154296	3.30041123299266	0.751416884141051	4.39225056376711	1.1218330291912e-05	6.2378579431272e-05
ENSG00000128917	DLL4	16.1162425239267	5.19604476126615	1.55206747979409	3.34782142459134	0.000814494758756658	0.00303640795596759
ENSG00000128965	CHAC1	106.601602302908	-1.94080272630081	0.504354513687308	-3.84809231132226	0.000119041199933006	0.000539495562193922
ENSG00000137806	NDUFAF1	863.483411152364	-1.00979622482419	0.190870944660771	-5.29046590416821	1.22005165770599e-07	9.69342838126972e-07
ENSG00000137825	ITPKA	537.760681674629	2.10349754465063	0.477191186097539	4.40808130144438	1.04290399150479e-05	5.82431503411012e-05
ENSG00000092445	TYRO3	3805.48167793582	0.725383964745144	0.234501957668982	3.09329598761423	0.00197946600544785	0.00664122678905653
ENSG00000137802	MAPKBP1	1278.33354736232	0.599264247904276	0.200591489816199	2.98748590208577	0.00281282267521339	0.00905051558299328
ENSG00000168970	JMJD7-PLA2G4B	119.210300879117	2.45910639094946	0.525869150040545	4.67627049573046	2.92139209805844e-06	1.82311664725323e-05
ENSG00000103966	EHD4	2352.14054883411	-0.974550761231201	0.236914472344804	-4.11351299726784	3.89683089908387e-05	0.000195427598424195
ENSG00000214013	GANC	686.854478419661	0.827777898116667	0.218049255297536	3.79628858161948	0.000146878510837165	0.000651161398044765
ENSG00000092529	CAPN3	15.5119773977519	6.1796664626852	1.31634853595188	4.69455185606792	2.67191827343417e-06	1.67789758606569e-05
ENSG00000159433	STARD9	1192.3532493503	1.61601254636413	0.329334382450515	4.9069050560093	9.25247937350343e-07	6.31347265435767e-06
ENSG00000128881	TTBK2	969.084606240672	1.11688077901505	0.261131705713939	4.2770784036411	1.89362123985275e-05	0.000101326351413423
ENSG00000168806	LCMT2	805.6744943084	-0.498848944172905	0.166619456376067	-2.99394173419329	0.00275398531233419	0.00888480763481454
ENSG00000140265	ZSCAN29	1320.71230979586	0.57134001113353	0.157575002447834	3.62582898466193	0.000288035936330084	0.00119823157819904
ENSG00000237289	CKMT1B	18.6051257863686	4.24965999598477	1.32148363948523	3.21582490241058	0.00130070166847759	0.00458875263569472
ENSG00000166762	CATSPER2	53.4588925880329	2.1145669574423	0.55415603887086	3.81583310316515	0.000135724222687604	0.000606384201906618
ENSG00000167004	PDIA3	15072.7509031885	-0.444206765688639	0.129442416345196	-3.43169401677448	0.000599823906004923	0.00230714614731984
ENSG00000171877	FRMD5	3548.86760704078	-0.852297016283472	0.226791368934194	-3.75806636861376	0.000171231469133241	0.000747460609616154
ENSG00000166734	GOLM2	4729.78293449702	0.5407486986623	0.181164449612241	2.9848499516307	0.00283717459275842	0.00911612207858936
ENSG00000104131	EIF3J	3267.68351173092	-0.990183254986012	0.133704998202417	-7.40573103697264	1.3042994729047e-13	2.35008822020863e-12
ENSG00000166710	B2M	6057.08042485672	1.9468477384842	0.242584067054522	8.02545592595178	1.01149567363792e-15	2.30659107579137e-14
ENSG00000137857	DUOX1	110.265463263525	3.3924053631893	0.563333785075895	6.0220165256594	1.72257302009981e-09	1.80568030157069e-08
ENSG00000138606	SHF	563.69647370235	1.82786528091236	0.248408394005697	7.35830722721245	1.86256982672244e-13	3.29154140883692e-12
ENSG00000171766	GATM	2686.40016046715	2.76098417884332	0.488504690890939	5.65190924534996	1.58675368913294e-08	1.44135869061429e-07
ENSG00000137767	SQOR	134.302987080165	1.92116919168117	0.520802765655766	3.68886134708239	0.000225259930347483	0.000957401227015765
ENSG00000137872	SEMA6D	7644.51289210146	4.42372480782467	0.376334661674798	11.7547631359222	6.67476614056989e-32	6.26855894401521e-30
ENSG00000259488	AC023355.1	30.7111202289569	2.27715675948821	0.600429980186529	3.79254340161494	0.000149112178840399	0.000660173585325907
ENSG00000185634	SHC4	1465.84241911798	5.53702760200672	0.391866770875776	14.1298727361652	2.48593142973485e-45	5.49988425642011e-43
ENSG00000138593	SECISBP2L	3959.91764803041	1.02431452044479	0.195827814044767	5.2306896517296	1.68878820657542e-07	1.31141842204164e-06
ENSG00000140285	FGF7	36.9208182171208	7.47815270429208	1.62915720175011	4.59019712539633	4.42827595447764e-06	2.66098368976817e-05
ENSG00000140287	HDC	158.357019775034	6.76036082697679	0.912087896793385	7.41196199482978	1.24444424632462e-13	2.25105484777384e-12
ENSG00000138592	USP8	2626.39888906642	0.542261549347448	0.116762308059887	4.64414894119192	3.41481156236257e-06	2.10083955182889e-05
ENSG00000092439	TRPM7	2074.58225391115	1.3513454683874	0.255566751957958	5.28764190973362	1.23903230686861e-07	9.8306532237034e-07
ENSG00000183578	TNFAIP8L3	50.1397627809465	1.50148741675176	0.461561947425666	3.25305720093742	0.0011417051195626	0.00409118409842951
ENSG00000186417	GLDN	79.4890525127122	-4.43341700945324	1.04277927661831	-4.25153923640547	2.12306305299812e-05	0.000112427060498121
ENSG00000104112	SCG3	981.531779546049	5.44531611876973	0.574472325053981	9.47881365435324	2.57190348592021e-21	9.91238313359099e-20
ENSG00000128872	TMOD2	2947.37368590914	2.44375378734492	0.322700599781697	7.57282071678234	3.65206163825658e-14	7.09116339532875e-13
ENSG00000166477	LEO1	1182.71488633825	-0.58135028980089	0.141115605595184	-4.11967398891799	3.79408837570431e-05	0.000190732312511646
ENSG00000197535	MYO5A	6218.65114485802	0.985364436602235	0.295207474188693	3.33787089676599	0.000844229653762152	0.00313709303995694
ENSG00000128989	ARPP19	10203.6382105715	0.622484999238565	0.189066032279363	3.29242112786704	0.000993287541118481	0.00362253178532178
ENSG00000169856	ONECUT1	24.0675431451138	3.05747269222135	0.6622657991769	4.61668516783041	3.89918116331662e-06	2.37093708738774e-05
ENSG00000069943	PIGB	232.616182422527	-0.876085783782431	0.247858188759109	-3.53462513451145	0.000408354030410765	0.00163775804178513
ENSG00000171016	PYGO1	1077.65178066618	0.951936498502101	0.202037228803113	4.71168855433952	2.45672640621421e-06	1.55250804395997e-05
ENSG00000166450	PRTG	412.981270121993	1.81541983643144	0.36209148055787	5.01370491687473	5.33918481728113e-07	3.7928157907015e-06
ENSG00000140262	TCF12	14459.3617834541	0.805686915636705	0.230036031813401	3.50243789759969	0.000461021241931303	0.00182544101799989
ENSG00000247982	LINC00926	73.433461582578	2.10434866466503	0.595253747587234	3.53521279487054	0.000407446899105219	0.00163468974743016
ENSG00000166035	LIPC	24.5421861373652	7.02370713241103	1.58182229166862	4.44026308732943	8.9848968959499e-06	5.07321454426776e-05
ENSG00000137845	ADAM10	6850.57394450122	0.71149007777888	0.1602593938749	4.43961542955963	9.01197692085863e-06	5.08725654985369e-05
ENSG00000157483	MYO1E	1522.31682043054	-1.6365556775989	0.277459501966182	-5.89835873704688	3.67135088032439e-09	3.65372458500795e-08
ENSG00000157470	FAM81A	152.136671259653	3.27591450602084	0.335349298329589	9.76866366602977	1.53462827146662e-22	6.55106899780622e-21
ENSG00000182718	ANXA2	44117.9365144187	-1.42468703474296	0.253519325589334	-5.61963878466116	1.91357110786992e-08	1.70524235557626e-07
ENSG00000069667	RORA	394.435186438729	1.3947776093782	0.363813535352178	3.8337705276084	0.00012619387261889	0.000568218163422319
ENSG00000129003	VPS13C	3642.09523752883	0.981005060830952	0.290904210943253	3.37226146589647	0.000745536348791687	0.00280020337077178
ENSG00000259251	AC104590.1	12.1867644043643	4.88448832727776	1.60304578518571	3.04700487809954	0.002311339587769	0.00762023392677702
ENSG00000171914	TLN2	2218.54295784817	-1.62620642543044	0.317359869546475	-5.12417158399509	2.98848746537742e-07	2.22028117826507e-06
ENSG00000140416	TPM1	5867.84491043358	-4.04186285856835	0.268237844744991	-15.0682050939191	2.6213836397739e-51	9.00230092053099e-49
ENSG00000259498	TPM1-AS	7.49974510035723	-3.86931158161509	0.926513649603263	-4.17620569677732	2.96411805138958e-05	0.000151997754054876
ENSG00000103642	LACTB	654.420493701872	-1.17562601337638	0.238976565934573	-4.91941964593399	8.68011929330521e-07	5.95470676266129e-06
ENSG00000259459	LINC02568	8.43792581342205	5.47345194509983	1.62890627703212	3.36020065873434	0.00077885881663376	0.00291394512389044
ENSG00000028528	SNX1	6402.52612238051	1.69640783840174	0.151441653489393	11.2017255445548	3.99868001908279e-29	3.11883486640936e-27
ENSG00000157734	SNX22	1090.4630139066	7.14323614187818	0.246841570032137	28.9385460518185	3.91093669627926e-184	8.99867424446895e-180
ENSG00000166831	RBPMS2	220.271972942905	1.59239153022304	0.310048738763152	5.13593938996627	2.80738133380192e-07	2.10201878000158e-06
ENSG00000241839	PLEKHO2	755.493553565869	1.05386865605787	0.220753994690265	4.77395055766274	1.80646749023265e-06	1.16788453168764e-05
ENSG00000166839	ANKDD1A	203.075615402078	1.5630578025798	0.378824522060724	4.12607344972575	3.69009457422415e-05	0.000185747945872508
ENSG00000090487	SPG21	2827.73206173494	0.655100438499892	0.143860397372403	4.55372326550768	5.27046789063184e-06	3.1246636355462e-05
ENSG00000103707	MTFMT	605.049959072387	-1.05238336106348	0.178398966314068	-5.89904405169464	3.65613622895801e-09	3.64173326805605e-08
ENSG00000246922	UBAP1L	129.369405732557	1.78548286845568	0.505313852381742	3.5334136597285	0.000410230057941409	0.00164470873029689
ENSG00000138617	PARP16	460.680581215524	0.726813890103106	0.225323448713874	3.22564692779067	0.00125688303989627	0.00445396917680166
ENSG00000174498	IGDCC3	434.843319918061	2.65229678377178	0.525165920343978	5.05039775245613	4.40891056505123e-07	3.18307571983884e-06
ENSG00000074603	DPP8	3222.66089707818	1.08931674438669	0.175569375751551	6.20448036409373	5.48779245613605e-10	6.1534413559081e-09
ENSG00000074621	SLC24A1	578.828376081978	1.07156108894112	0.179083623006693	5.98357946388583	2.18286465395735e-09	2.25428782867615e-08
ENSG00000157890	MEGF11	626.017522732953	4.06569597374837	0.41739576491194	9.74062584129508	2.0230454924309e-22	8.60411344461044e-21
ENSG00000261351	AC116913.1	22.6785080366184	2.09302354251455	0.652483632139836	3.20777938237382	0.00133764067092859	0.00470608168155902
ENSG00000174446	SNAPC5	784.16123497565	0.633133598528769	0.201310720873174	3.14505653639601	0.00166054736192473	0.00567972859380498
ENSG00000174444	RPL4	33546.8052641428	-1.01827806407604	0.193390374756893	-5.26540198991855	1.39882931677756e-07	1.10074089431378e-06
ENSG00000137834	SMAD6	319.802426589487	-4.01122676288892	0.53386930600493	-7.5134994984182	5.75673635348687e-14	1.08838740145751e-12
ENSG00000166949	SMAD3	2781.66647431451	-2.61514163205127	0.239700381791164	-10.9100436658031	1.03206763312373e-27	6.96388392098059e-26
ENSG00000103599	IQCH	136.610062298264	1.06495908373052	0.288752303001894	3.68814057120622	0.000225898846209257	0.00095951754706088
ENSG00000259673	IQCH-AS1	160.891765117911	1.88688240449084	0.282820941981719	6.67165023661085	2.5294283080298e-11	3.39752574077395e-10
ENSG00000137764	MAP2K5	1357.23447296881	0.640563700108474	0.16461836836188	3.89120428347537	9.97479062454285e-05	0.000460863368433949
ENSG00000188779	SKOR1	60.9042743237473	2.41533977374483	0.59139307852755	4.08415292880758	4.42378910332664e-05	0.000219321188275033
ENSG00000129007	CALML4	96.1001418483852	1.27910844548195	0.418071232737067	3.05954666411215	0.00221672251300129	0.00734830259352352
ENSG00000140350	ANP32A	10108.8051404827	-0.961733524652061	0.192271266947249	-5.00196175914271	5.67498491155058e-07	4.01524378320625e-06
ENSG00000137819	PAQR5	37.7038849050377	-1.72129368746841	0.456821228824389	-3.76798094934881	0.000164573258507773	0.000721682124071918
ENSG00000140332	TLE3	2132.14310615535	-3.73950143785815	0.326311165881707	-11.4599248473581	2.09696675325712e-30	1.80033985170497e-28
ENSG00000137831	UACA	1563.94217280982	1.10046685025471	0.278914426805232	3.94553577905518	7.9621741167345e-05	0.000376106886166997
ENSG00000166173	LARP6	1331.29785992852	-0.681230972833905	0.161279945830728	-4.22390378000805	2.40106593552142e-05	0.000125598757389618
ENSG00000137821	LRRC49	626.113922347532	-1.10646770473177	0.18670124005528	-5.9264079039012	3.09632905636802e-09	3.11242617990265e-08
ENSG00000187720	THSD4	517.113828212865	-6.52656645885036	0.65318281960288	-9.99194446482588	1.65306737121393e-23	7.97388409732944e-22
ENSG00000166192	SENP8	156.990027996073	-0.950426213322865	0.287381213990069	-3.30719673748649	0.000942346841468433	0.00345882674354942
ENSG00000067225	PKM	100446.435338068	-1.24250711856069	0.297214015685444	-4.18051320929526	2.90851914272209e-05	0.000149313067726222
ENSG00000137817	PARP6	1435.4596568859	1.45286946916467	0.323423722214575	4.49215493290491	7.05060994858346e-06	4.07410595505347e-05
ENSG00000260729	AC009690.1	5.89350886711087	6.84276430032981	1.81988827590382	3.75999141866633	0.000169919185552664	0.000742718567701606
ENSG00000213614	HEXA	588.046771099913	1.46019427767559	0.281419896133418	5.1886675311092	2.11804159941267e-07	1.61692167089868e-06
ENSG00000067141	NEO1	3762.93155146447	1.55347443451173	0.278588328571856	5.5762366014233	2.45777593613141e-08	2.16421609316677e-07
ENSG00000261801	LOXL1-AS1	325.198097108826	-4.41948954062149	0.438477923693197	-10.0791608922911	6.83069493078214e-24	3.3654702283162e-22
ENSG00000129038	LOXL1	4091.3717362928	-1.91473287846341	0.403670813357822	-4.74330274843566	2.10261672370602e-06	1.3461076292641e-05
ENSG00000067221	STOML1	848.521672216196	-0.764793795329529	0.148949035516419	-5.1346005207615	2.827439428878e-07	2.11497249086651e-06
ENSG00000140464	PML	3143.92943687991	-0.877868791179053	0.226478154558605	-3.87617425128697	0.00010611170610788	0.000486650238356829
ENSG00000167178	ISLR2	74.2366941157123	-2.42031170490368	0.562014264851063	-4.30649514838396	1.65861565547972e-05	8.96478450010171e-05
ENSG00000129009	ISLR	146.75052400338	-1.74699421682208	0.543918387305035	-3.21186828317747	0.00131874822662024	0.00464568446200962
ENSG00000140459	CYP11A1	22.9358754714009	-4.5235496470891	0.955365340724193	-4.73488984189035	2.19174108039179e-06	1.39655969312475e-05
ENSG00000138623	SEMA7A	757.019173058787	-3.02423866456996	0.342639393455505	-8.8263017105845	1.08193910502698e-18	3.25542830817804e-17
ENSG00000138629	UBL7	1558.94672442651	-1.09395127774929	0.163269673245311	-6.70027235312486	2.08031446062075e-11	2.83398196710615e-10
ENSG00000179361	ARID3B	223.024203390207	-0.902815914727172	0.283468948455423	-3.18488469247327	0.00144811696441589	0.0050469135465382
ENSG00000103653	CSK	3376.79971601513	-0.591105064667131	0.189158600370331	-3.12491773310797	0.00177854792569198	0.0060366734359414
ENSG00000140474	ULK3	1288.493075573	0.825071892467286	0.257431975222818	3.20500936899214	0.00135058084315295	0.00474507781647677
ENSG00000178802	MPI	1226.33648964104	-0.41223204513212	0.128661178976034	-3.20401265100258	0.00135526521343607	0.00475935550914995
ENSG00000178718	RPP25	130.637690424477	3.0940209208569	0.45050218655715	6.867937633116	6.51366840839638e-12	9.4319066336559e-11
ENSG00000198794	SCAMP5	2005.72710528082	1.09538869286121	0.26863630968628	4.07758986169975	4.55049448656115e-05	0.000225143491070933
ENSG00000140398	NEIL1	180.777281764005	3.18163217999353	0.561630582965515	5.66499096825161	1.47032280761242e-08	1.33982801902393e-07
ENSG00000173546	CSPG4	19002.3347446248	1.85275451145338	0.523980678381959	3.5359214335434	0.000406355525331188	0.00163116438980204
ENSG00000167196	FBXO22	1711.85266261541	-0.844851509130495	0.237565016452233	-3.55629596372144	0.000376120341598816	0.00152147555201251
ENSG00000169758	TMEM266	20.283887259307	2.84768445016947	0.860495794168824	3.30935313044746	0.000935118126863055	0.00343763108819173
ENSG00000159556	ISL2	85.8278821063643	4.2950464714433	0.718418388660731	5.97847513264532	2.25235986912975e-09	2.3187717328325e-08
ENSG00000259514	AC027243.1	9.37442939237057	4.86046705861704	1.63735855169241	2.96848057720354	0.00299276015396368	0.00957458542582737
ENSG00000140386	SCAPER	711.433387827291	1.02839514761311	0.232529390054021	4.42264587445996	9.74994769245101e-06	5.4756296425581e-05
ENSG00000140391	TSPAN3	15515.1788043889	1.04596137991583	0.191879269682317	5.45114321962744	5.00470439336633e-08	4.21343737237343e-07
ENSG00000269951	AC090181.2	35.2422711614665	2.13195999112171	0.70632502276327	3.0183837785912	0.0025412685571862	0.0082821598062744
ENSG00000173517	PEAK1	4613.68225146612	1.06449655664775	0.335505516366963	3.17281387255476	0.00150969275511359	0.00522982845564718
ENSG00000259420	AC046168.2	17.313969123237	7.25025642795937	1.56766787612267	4.62486763834922	3.74837688589414e-06	2.28830999648549e-05
ENSG00000169783	LINGO1	936.541808445423	5.18027202452734	0.6168731376049	8.39762944556233	4.5558220278881e-17	1.183125384195e-15
ENSG00000183476	SH2D7	26.4765466690633	1.99970947919735	0.526659792497506	3.79696629149227	0.000146477698425242	0.000649760046860689
ENSG00000136425	CIB2	610.341411348213	-0.757823955822896	0.253124463308921	-2.9938787658703	0.00275455372428722	0.00888539557579204
ENSG00000103740	ACSBG1	317.720019350746	2.25318045849193	0.610139222778055	3.69289561197666	0.000221715049267353	0.00094453648742687
ENSG00000140403	DNAJA4	54.1632660664525	-3.72703827637159	0.411007850574758	-9.06804644037737	1.21169915437804e-19	4.01150875440062e-18
ENSG00000166426	CRABP1	436.774629954768	6.97600490131506	0.734092259120213	9.50289941713265	2.04126033206981e-21	7.93367550347874e-20
ENSG00000136378	ADAMTS7	672.153827075652	1.18838253181683	0.375612187465933	3.16385509169512	0.00155694294200504	0.00537086958809506
ENSG00000169330	MINAR1	159.031574069788	3.02699147818691	0.437003359263998	6.92670070839953	4.30768574740773e-12	6.38219841352894e-11
ENSG00000180953	ST20	46.3719631086045	2.41883212597489	0.570526909515225	4.2396459932629	2.2387255637586e-05	0.000117900747302636
ENSG00000278600	AC015871.3	154.304781829254	2.92781435743645	0.405717998637917	7.21637779754842	5.33905975042133e-13	8.81251261100748e-12
ENSG00000259642	ST20-AS1	229.133206825008	1.89509518512248	0.350097057072115	5.4130565991365	6.19578953313864e-08	5.14096362668543e-07
ENSG00000140379	BCL2A1	137.837969260674	5.49397970241369	0.9042382897281	6.07580962321967	1.23363698025114e-09	1.31960731188277e-08
ENSG00000086666	ZFAND6	3889.52274778676	0.909335864081206	0.22904129114286	3.97018310342141	7.18174186297326e-05	0.000341979922444437
ENSG00000259417	CTXND1	729.17771418342	4.61025512000885	0.592093746126234	7.78636009951361	6.89672073700846e-15	1.43868220705193e-13
ENSG00000259495	AC016705.2	365.12666957891	1.57121957841131	0.307186823477563	5.11486645365851	3.13963004848152e-07	2.32282147220294e-06
ENSG00000172379	ARNT2	7779.92805875786	0.873597973464645	0.189216302577492	4.61692761968473	3.89463030211945e-06	2.36879589271653e-05
ENSG00000136379	ABHD17C	1731.61020290812	1.28155008163853	0.269983867417018	4.74676540453819	2.06695450906909e-06	1.32659850206892e-05
ENSG00000103888	CEMIP	2575.0343664569	3.48524483108575	0.775492302930765	4.49423523343069	6.98204139654399e-06	4.04150416334794e-05
ENSG00000172349	IL16	231.648321712138	3.58655821840412	0.708299003628377	5.06362171912058	4.11365525289418e-07	2.986781120664e-06
ENSG00000172345	STARD5	34.0858157926184	-1.95103867179966	0.625047981459868	-3.12142224224578	0.00179979771137785	0.00610699683543622
ENSG00000188659	SAXO2	112.480062286826	3.74139000980151	0.45351480905698	8.24976370139091	1.58708028443771e-16	3.88893826034368e-15
ENSG00000214575	CPEB1	24.4630251686311	3.48373352863573	0.875209198662003	3.98045808243511	6.87825933529144e-05	0.000328548617491635
ENSG00000259462	CPEB1-AS1	7.60473045672043	6.41852183206025	1.62040297896851	3.96106518894827	7.46161566390816e-05	0.000354426744035638
ENSG00000103723	AP3B2	706.525405085796	3.65776225015891	0.30016108417307	12.1859975960437	3.69108794326885e-34	4.10281364669918e-32
ENSG00000186628	FSD2	6.8592733941981	5.18507323412065	1.67849024641469	3.08912920119503	0.0020074411818408	0.00672332083740537
ENSG00000156232	WHAMM	835.429758822632	-0.478989650080067	0.161484334550065	-2.96616790362143	0.00301535819769465	0.00964017894622204
ENSG00000103942	HOMER2	2888.37630617738	-1.40874387621565	0.189281810237895	-7.44257398238692	9.87421256792102e-14	1.8088834154084e-12
ENSG00000169594	BNC1	38.9201036506541	-8.38603246036738	1.06177941167651	-7.8980929260308	2.83202985732127e-15	6.18236954336861e-14
ENSG00000156218	ADAMTSL3	55.1576728197973	-8.41942749858601	0.795843713294016	-10.5792473546569	3.71933866124029e-26	2.13945658141195e-24
ENSG00000176371	ZSCAN2	198.974332827528	-1.01269286424451	0.255533471580855	-3.9630536773891	7.39971358088708e-05	0.000351704213556354
ENSG00000197696	NMB	337.293069035662	-1.58017984403439	0.405767652889795	-3.89429722349888	9.84838352569335e-05	0.000455938544351465
ENSG00000259527	LINC00052	71.7923363250668	-6.17691529735877	0.78538703874552	-7.8648042208909	3.69675142700388e-15	7.96428404343934e-14
ENSG00000140538	NTRK3	1758.54328201671	-5.54562123206941	0.581055160076981	-9.54405297998678	1.3735678097602e-21	5.41171605047473e-20
ENSG00000172183	ISG20	217.887981972774	1.4035742607148	0.453927226385677	3.09206890252108	0.00198766706717292	0.00666679760183406
ENSG00000157766	ACAN	1498.15428603505	5.24060674088756	0.810508636609849	6.46582467376002	1.00747836584794e-10	1.24295279998903e-09
ENSG00000140511	HAPLN3	677.509410763038	1.4118810716834	0.311203875553528	4.53683640402012	5.7104368990743e-06	3.3646976340794e-05
ENSG00000140545	MFGE8	8422.83162673981	0.729147327976114	0.229347667632346	3.17922277345749	0.00147670550672824	0.00513565855566961
ENSG00000140522	RLBP1	203.016230430883	2.16190670627422	0.627997435608903	3.44254065970515	0.000576277227704235	0.00222774911496081
ENSG00000255571	MIR9-3HG	445.9066518907	-5.54901787881593	0.492947906049922	-11.2568038340627	2.14394073835974e-29	1.72482281289927e-27
ENSG00000166823	MESP1	212.841513810997	1.66328774462957	0.462737758508467	3.59445001849602	0.000325077540613522	0.00133733401251145
ENSG00000166825	ANPEP	667.757915964196	-8.80460645277322	0.813856341679828	-10.8183791190964	2.81715437995795e-27	1.81568361704349e-25
ENSG00000157823	AP3S2	979.982574573842	1.0002974290867	0.216280546149062	4.62499955218944	3.7459921043016e-06	2.2880062153054e-05
ENSG00000242498	ARPIN	1373.18577750554	0.726336816258628	0.218696825101712	3.32120421007859	0.000896299312560359	0.00330973373177681
ENSG00000259291	ZNF710-AS1	376.358814853576	2.05796187044815	0.278435012602524	7.39117487851991	1.45537052965486e-13	2.61206088274795e-12
ENSG00000140577	CRTC3	1839.86932225358	0.83444337522554	0.239276852306468	3.48735520039682	0.000487822999905652	0.00192164345229056
ENSG00000140564	FURIN	3755.15629935194	-1.4909226209039	0.249296430963955	-5.98052132210216	2.22424607687086e-09	2.29187989174749e-08
ENSG00000196547	MAN2A2	3310.62732574151	1.96185958645746	0.267585027611557	7.33172406531436	2.27210547535753e-13	3.97255888164903e-12
ENSG00000140553	UNC45A	4047.18070496646	-0.681672878591673	0.222875945704028	-3.05853050421562	0.0022242543311861	0.00737008466392006
ENSG00000176463	SLCO3A1	1757.13173732761	2.44967179958931	0.314429702551206	7.79084094064037	6.65646673541061e-15	1.3898243476866e-13
ENSG00000140557	ST8SIA2	621.269204895897	-11.6085043121803	1.12863676376877	-10.2854210360975	8.1982972820191e-25	4.32648215967838e-23
ENSG00000185442	FAM174B	92.7791166113445	-1.62366770477655	0.376427701546918	-4.3133587090008	1.60792914082031e-05	8.71333999084655e-05
ENSG00000182175	RGMA	5285.25470554237	2.70132527662792	0.218724866060718	12.3503345791421	4.85092650264281e-35	5.72384450765684e-33
ENSG00000257060	AC091078.1	71.1241109387468	7.26765407623824	1.52422729426567	4.76809075889143	1.85980002450488e-06	1.20014598202031e-05
ENSG00000258754	LINC01579	265.980769353933	5.45397912252329	0.66589569554065	8.19044057357232	2.60271657440324e-16	6.29053630887018e-15
ENSG00000185551	NR2F2	2385.67141982034	-4.46391873814856	0.338328828103567	-13.1940241781055	9.49767646830334e-40	1.44723203880259e-37
ENSG00000140443	IGF1R	5618.38661835198	-1.04015652250187	0.317911015077528	-3.27184801145757	0.00106846998814131	0.00386001349617575
ENSG00000068305	MEF2A	2369.5845883364	1.29773989212031	0.173565488969963	7.47694659705589	7.60693078903924e-14	1.41151508487906e-12
ENSG00000259363	AC090825.1	15.2897653235432	-5.5212549706916	1.19319222652191	-4.62729713449925	3.70468820763707e-06	2.26351126044519e-05
ENSG00000140470	ADAMTS17	56.3703352190619	-4.82725920310621	0.758655243107699	-6.3629154968101	1.9795961468993e-10	2.35028522930888e-09
ENSG00000270127	AC027020.2	33.9406239909942	1.56883518355179	0.493437659029736	3.17939896731159	0.00147580807238234	0.00513408949764822
ENSG00000184254	ALDH1A3	306.58300484001	-3.60667164192083	0.4295687549736	-8.39602880833939	4.61832379117269e-17	1.19665554179158e-15
ENSG00000154237	LRRK1	156.949095358531	-1.86112478249192	0.422757403947321	-4.40234698461681	1.07086111764064e-05	5.96452274407975e-05
ENSG00000140479	PCSK6	43.0942132154883	-2.76364676640945	0.394952505207436	-6.99741546127915	2.60727282853966e-12	3.97289672264033e-11
ENSG00000007384	RHBDF1	1639.426406611	1.71043043915048	0.31867485593809	5.36732160469782	7.99144865126296e-08	6.53198017822059e-07
ENSG00000086506	HBQ1	10.0470310477851	-4.12501527533662	0.922517497563891	-4.47147646112906	7.7681411350939e-06	4.45062647852031e-05
ENSG00000076344	RGS11	81.0683324052799	3.90933104513377	0.788905503325142	4.9553856940488	7.21869504834419e-07	5.00587565905218e-06
ENSG00000086504	MRPL28	3083.93879588149	-0.995296989222065	0.189824172360199	-5.24325736204687	1.57766236146255e-07	1.2313579808308e-06
ENSG00000127578	WFIKKN1	76.4024669084445	2.09475091544324	0.475536101539474	4.40503025671829	1.05769113919274e-05	5.89544947230758e-05
ENSG00000130731	METTL26	1431.11089870793	-1.25208445051905	0.207420857232053	-6.03644429604434	1.57547101560481e-09	1.66360773740482e-08
ENSG00000172366	MCRIP2	831.383452517794	-0.723070312152866	0.197353086782061	-3.66384090536855	0.000248461146815404	0.00104589142463879
ENSG00000161996	WDR90	1351.62439932705	1.23932335488699	0.371602964522412	3.33507391815288	0.000852767279341625	0.00316370885688027
ENSG00000103269	RHBDL1	134.671336851694	4.71123727296834	0.569468065982403	8.27304910388763	1.30575889344282e-16	3.22846240903336e-15
ENSG00000260394	LINC02867	8.16037365875579	3.22786929098576	1.03650959384022	3.11417213132265	0.00184461841403134	0.00624526561042481
ENSG00000162004	CCDC78	218.344969729997	4.67287039380044	0.614988224142887	7.59830873235508	3.00025877299031e-14	5.8952138435298e-13
ENSG00000102854	MSLN	42.6430559961447	-6.04368535215134	0.545057204165421	-11.0881670877193	1.43191629113605e-28	1.05261859242011e-26
ENSG00000127588	GNG13	27.5047419852537	3.98734014956099	0.961652028833376	4.14634403090504	3.378261154118e-05	0.000171363339715831
ENSG00000103227	LMF1	810.864754779295	1.37557436739235	0.263443546248962	5.22151476845211	1.77465473548951e-07	1.37253885071859e-06
ENSG00000260807	CEROX1	797.453621952298	4.63001303382252	0.464872606515702	9.95974589366588	2.28646364300782e-23	1.08249469057545e-21
ENSG00000005513	SOX8	6650.01843760918	3.80718483486108	0.267906898006251	14.2108503483634	7.84668713267769e-46	1.80544424235781e-43
ENSG00000196557	CACNA1H	632.231381220508	-4.43894268979744	0.595405095402811	-7.45533204883702	8.9641779234839e-14	1.65535128283661e-12
ENSG00000274751	AC120498.9	10.4852631781217	4.29365132885055	1.25857912727552	3.41150686182532	0.000646048752322995	0.00246271301229287
ENSG00000261505	AL031714.1	197.927727293697	1.44914143813899	0.419691082070865	3.45287641326223	0.000554643049004239	0.00215025811533926
ENSG00000007516	BAIAP3	698.710785226296	1.8326208229995	0.520997946975834	3.51752023906633	0.000435599130966496	0.00173372178209585
ENSG00000197599	CCDC154	43.3226486136403	4.905952641574	0.826273620476896	5.93744314231217	2.89501394773888e-09	2.93183872902834e-08
ENSG00000279930	AL032819.2	9.13615349261705	4.15727524638551	1.20937716069688	3.43753411383258	0.000587036768325983	0.0022640176001362
ENSG00000103249	CLCN7	3389.76520288787	1.50889957147366	0.247902024750192	6.086677077342	1.15278147644183e-09	1.23829827224324e-08
ENSG00000260051	AL031600.1	38.5262001982233	3.84949416716569	0.712311703712234	5.40422703586637	6.50884599566744e-08	5.38325080928513e-07
ENSG00000138834	MAPK8IP3	5704.82563953558	2.19573409551882	0.348584861467872	6.29899441494016	2.99582785211401e-10	3.49017736958436e-09
ENSG00000103024	NME3	1220.42281729193	-1.03703180560411	0.278244856080552	-3.72704753723779	0.000193735928889608	0.000835552012712464
ENSG00000074071	MRPS34	2972.14629194136	-0.715370032814203	0.209078946917165	-3.42153068667227	0.000622696975330219	0.002382380230358
ENSG00000197774	EME2	504.152218264279	1.81058626203863	0.435597940180267	4.15655377362285	3.23084153665123e-05	0.000164465559550461
ENSG00000099769	IGFALS	16.4809363388533	3.867112595983	0.907728669861242	4.26020761972202	2.04237095313975e-05	0.000108478562467204
ENSG00000180185	FAHD1	1287.11412202003	-0.663957643307279	0.22231901863591	-2.98650851996894	0.00282182975112949	0.00907695802372967
ENSG00000198736	MSRB1	1258.07513488245	-1.08893658518605	0.17155119726079	-6.34758953929454	2.18714686136172e-10	2.5846975928645e-09
ENSG00000140988	RPS2	48783.6487021703	-1.46152901171439	0.262363586007494	-5.57062446795741	2.53827904679909e-08	2.22998329850325e-07
ENSG00000183751	TBL3	2076.96049315191	-0.987138190429654	0.233651552415729	-4.22483043756229	2.39120752662979e-05	0.000125186106894709
ENSG00000183971	NPW	75.3451812450339	-2.22763827252612	0.465831292397293	-4.78207091039782	1.73498450254069e-06	1.12737244899629e-05
ENSG00000065054	SLC9A3R2	1999.60709926387	-0.947141578990486	0.272421442744642	-3.47675120375272	0.000507528538985592	0.00198905197641279
ENSG00000260260	SNHG19	615.486575761749	-1.61676700437307	0.311532611921089	-5.18971992820641	2.10610618209829e-07	1.60834374855292e-06
ENSG00000167971	CASKIN1	602.738096350939	2.35657490103859	0.374412784462893	6.29405564881865	3.09276866752906e-10	3.5994696141212e-09
ENSG00000182685	BRICD5	169.281195116519	2.86068663931002	0.481610231070664	5.93983776663227	2.85304274196313e-09	2.89226844224711e-08
ENSG00000167972	ABCA3	4061.85574110178	1.69660899942357	0.280558544749807	6.04725477506503	1.47334674614659e-09	1.56078431317159e-08
ENSG00000259895	AC106820.2	24.8811296628423	4.134406876824	0.731981691520544	5.64823809764368	1.62100568544209e-08	1.47073027666944e-07
ENSG00000162068	NTN3	93.1990992697934	1.95221836709955	0.489686717985082	3.98666799690291	6.70076869438265e-05	0.000320736398770648
ENSG00000260293	AC106820.4	158.656961224869	1.94893500883651	0.404824969670072	4.81426580584906	1.47742051233904e-06	9.72924114722637e-06
ENSG00000260565	ERVK13-1	612.896689808816	1.3514649307857	0.338766831454032	3.98936615188987	6.62500897523513e-05	0.000317572565648303
ENSG00000172382	PRSS27	141.270851308226	3.16749453998656	0.36239844579949	8.74036458130697	2.32359347690007e-18	6.78471602918701e-17
ENSG00000205913	SRRM2-AS1	56.5477072032179	2.44071825266694	0.444498020303955	5.49095415767642	3.99768115870076e-08	3.40929005858213e-07
ENSG00000167978	SRRM2	23085.865478068	0.913194702724665	0.268063850972375	3.40663129106048	0.000657699095541282	0.0025029769251256
ENSG00000162076	FLYWCH2	775.615025643737	-1.09070142240863	0.156707410076733	-6.96011389553662	3.39997749735073e-12	5.10780608885952e-11
ENSG00000131650	KREMEN2	165.222816300283	1.36638691197676	0.389274785258846	3.51008327207268	0.000447966380227886	0.00177895382165402
ENSG00000162073	PAQR4	972.220063928808	0.975105862458211	0.304047714768619	3.20708170163446	0.00134088907915379	0.00471678899591034
ENSG00000272079	AC004233.2	37.7532775567739	-2.34348517464643	0.54539329696649	-4.29687197785715	1.73225170444307e-05	9.33261722494549e-05
ENSG00000184697	CLDN6	216.355750821221	-8.9169739168057	0.614337209146071	-14.5147872927969	9.76601579040065e-48	2.58283054392332e-45
ENSG00000006327	TNFRSF12A	5945.65607832733	-2.82793267185501	0.308840887692651	-9.15660064631495	5.35578412342626e-20	1.85869135589615e-18
ENSG00000261971	MMP25-AS1	182.988829337321	2.8696123786547	0.499510915323585	5.74484418783072	9.20056673251997e-09	8.64770588025131e-08
ENSG00000008516	MMP25	47.7095720027583	2.41485754305648	0.624389109427883	3.86755231088058	0.00010993325111687	0.000502174741899558
ENSG00000008517	IL32	89.6228630664216	-3.76450049821768	0.527346023219531	-7.13857757992524	9.4301642628749e-13	1.51204633814975e-11
ENSG00000263072	ZNF213-AS1	323.257627707647	0.863873177479898	0.257969754616855	3.3487382222887	0.000811804581862724	0.00302786544108519
ENSG00000006194	ZNF263	1887.25455209787	0.83084978647277	0.21881836701247	3.79698376245273	0.000146467379347926	0.000649760046860689
ENSG00000140993	TIGD7	167.154108393408	0.98996946500105	0.309667594215075	3.19687782478615	0.00138923755005968	0.00486455132998373
ENSG00000162086	ZNF75A	977.81051606605	0.864470405030361	0.288920507208972	2.99207007969532	0.0027709264645841	0.00892569606938479
ENSG00000167981	ZNF597	321.020584408691	-0.733924169122616	0.208102582063397	-3.52674225300593	0.000420706097815894	0.00168260500689135
ENSG00000213918	DNASE1	685.833028245379	1.10333302462738	0.317608856059445	3.47387361396772	0.000513002610321942	0.00200903930839433
ENSG00000126602	TRAP1	2804.64765861666	-0.652361224115422	0.16950639190925	-3.84859365341622	0.000118797879091876	0.000538789294118207
ENSG00000162104	ADCY9	1574.52694912324	1.09325341968818	0.204203701142671	5.35373949429232	8.615487231842e-08	7.00472599708313e-07
ENSG00000103415	HMOX2	265.937147948623	-1.46942131709006	0.27989757975245	-5.24985360141256	1.52220137259369e-07	1.19252064630603e-06
ENSG00000168101	NUDT16L1	2191.8310305833	-1.36549243141846	0.360778729612992	-3.78484738521926	0.00015380293282615	0.000677884532416229
ENSG00000067836	ROGDI	853.780523669155	-1.12180523426378	0.24913209062612	-4.50285321109961	6.70471944191108e-06	3.89961803940677e-05
ENSG00000140632	GLYR1	4768.27250673971	-0.484531260872788	0.144547340354082	-3.35205933008442	0.000802128267835209	0.00299273055207075
ENSG00000118898	PPL	1426.81321003647	-1.70400526154546	0.443710909914376	-3.84035015473089	0.000122858945837703	0.00055526644760945
ENSG00000118894	EEF2KMT	423.121613578009	-0.893964747048567	0.255501351853954	-3.49886503755003	0.000467243021519124	0.00184753302665983
ENSG00000183044	ABAT	5509.10368296344	1.98578605219751	0.378075210605736	5.25235719373392	1.50164884523178e-07	1.17722106575598e-06
ENSG00000187555	USP7	6749.43681762375	-0.702682498467586	0.180532166804167	-3.89228418905437	9.93048233378215e-05	0.000459462031003405
ENSG00000182831	C16orf72	3497.51030184467	-1.29700622848857	0.318113413132986	-4.07718183183419	4.5584844137077e-05	0.000225367786581437
ENSG00000183454	GRIN2A	418.793476032689	-3.04509910769968	0.488121787323873	-6.2384003066006	4.42068211688104e-10	5.01803033188534e-09
ENSG00000166669	ATF7IP2	11.9115151760448	-8.56932667929446	1.70563960960079	-5.02411331858089	5.05763695593339e-07	3.61176811666888e-06
ENSG00000166676	TVP23A	146.233946979895	-3.4581447875829	0.543451888082607	-6.36329519395697	1.97470648250386e-10	2.34690193470719e-09
ENSG00000179583	CIITA	719.712791014928	-2.59799883835663	0.555635763005623	-4.675722858988	2.92919974719858e-06	1.82749341060987e-05
ENSG00000185338	SOCS1	142.64426367338	-1.95922079822654	0.486158165954081	-4.03000697187013	5.57751985721625e-05	0.000271088201087217
ENSG00000171490	RSL1D1	5519.10540010555	-0.760522733986145	0.146465961736565	-5.1924878993662	2.0750236100323e-07	1.58618665259911e-06
ENSG00000103342	GSPT1	6976.73744170773	-0.892567959468991	0.150776254268244	-5.91981783737002	3.22298401951294e-09	3.23297972570403e-08
ENSG00000234719	NPIPB2	53.5817064336367	-2.98964298808878	0.589711635129125	-5.06966932649067	3.98507462206614e-07	2.90166398668101e-06
ENSG00000103381	CPPED1	367.668855729749	-2.50014951926596	0.262289771117894	-9.53201304271294	1.54262403413648e-21	6.03643476215075e-20
ENSG00000237515	SHISA9	349.636639886233	-2.27369060136207	0.637495188284794	-3.56660041227845	0.000361642276956396	0.00147001033683023
ENSG00000186260	MRTFB	2904.30748693884	0.921392833584846	0.256944065745911	3.58596658346646	0.000335831964551383	0.00137518378223221
ENSG00000276564	AC130650.2	58.8732700373144	3.84201083657723	0.605397697379229	6.34625941461178	2.20613111727268e-10	2.60579419288127e-09
ENSG00000183426	NPIPA1	61.9162451454467	1.97607469973585	0.535009774490928	3.69353008852244	0.00022116232797557	0.000942542917104855
ENSG00000183793	NPIPA5	25.4017861078813	-4.70456474672665	1.34576061187271	-3.49584072027488	0.000472570696869888	0.00186667453464021
ENSG00000166780	BMERB1	270.498402903779	-2.95589745794884	0.584544385961407	-5.05675450648156	4.26451628142045e-07	3.08754736057908e-06
ENSG00000170537	TMC7	439.653054776351	0.687581430016905	0.208960692796521	3.29048215152333	0.00100015846580205	0.00364470163757353
ENSG00000102897	LYRM1	742.13690970196	-0.775083514916425	0.225891098099114	-3.43122646903218	0.000600858749820245	0.00231074025983854
ENSG00000011638	TMEM159	531.570582296234	0.968003514257458	0.254826882912541	3.79867109464148	0.000145473989776917	0.000645681140196198
ENSG00000103316	CRYM	182.493772964012	4.72952437398248	0.883280927255755	5.35449620618044	8.57951208338788e-08	6.98040995497425e-07
ENSG00000274460	AC092119.2	21.2678405889532	2.79804424551805	0.893519611522436	3.13148610219149	0.00173924017705784	0.00591984870324318
ENSG00000243716	NPIPB5	196.779500547407	1.14389408096972	0.374908040106849	3.05113243408626	0.00227979993910211	0.00752811664735943
ENSG00000103365	GGA2	2736.04178546914	0.682956910909667	0.219831896574299	3.10672346257468	0.00189173271367447	0.00638785999544114
ENSG00000103356	EARS2	1647.74571871745	-0.601256349575474	0.177158459662082	-3.39389014062513	0.000689073293818466	0.00261157756835267
ENSG00000103353	UBFD1	4831.39526032997	-0.716988482045047	0.155818262584692	-4.60144061518682	4.19578788236984e-06	2.53654449252358e-05
ENSG00000260751	AC008870.2	23.6336039016949	2.79471734998762	0.816216941039969	3.4239884146815	0.00061709251649203	0.00236368931446065
ENSG00000134398	ERN2	4.05848885837988	-3.56504040532363	1.1660759872911	-3.05729681785622	0.00223342998089246	0.00739303559636809
ENSG00000122257	RBBP6	3841.58051507733	0.720772276216449	0.227842572785723	3.16346619248505	0.00155902457896661	0.00537542962475915
ENSG00000140750	ARHGAP17	2851.25572500953	-0.648586219508364	0.154956562254519	-4.18560020996754	2.84413556599151e-05	0.000146301621367983
ENSG00000205629	LCMT1	1210.55762787547	-0.556582173241106	0.167885129552969	-3.31525594150673	0.000915592526936535	0.00337088599598277
ENSG00000274925	ZKSCAN2-DT	78.85953075402	1.79466647525866	0.423403836289984	4.23866370929505	2.24854185157933e-05	0.000118390616620112
ENSG00000169189	NSMCE1	1830.55067750875	-0.973660028930929	0.276800960704007	-3.51754569946055	0.000435557344650864	0.00173372178209585
ENSG00000077238	IL4R	310.444706436916	-10.6281465608959	1.47143009951555	-7.2230047247199	5.08512466293174e-13	8.41147615883511e-12
ENSG00000103522	IL21R	11.5365403874159	-6.36500010519017	1.74491509082482	-3.64774202404395	0.000264555067725275	0.00110695536521019
ENSG00000169181	GSG1L	111.996214328888	-3.60905144806644	0.777793261247129	-4.64011663238071	3.48212593939718e-06	2.1376797155707e-05
ENSG00000169180	XPO6	6277.23394775851	-0.472793009849304	0.139458519007617	-3.39020529698497	0.000698403005388224	0.00264214974531037
ENSG00000188322	SBK1	2287.9560058163	0.977068912463576	0.293893537290239	3.32456753378233	0.000885557830404685	0.00327374680587747
ENSG00000176046	NUPR1	889.398705228251	2.10240257269003	0.546204688961611	3.84911117604447	0.000118547197174113	0.000537786368252989
ENSG00000197165	SULT1A2	5.7672621388445	6.08218105416633	1.6373033085783	3.71475524559196	0.000203400469530472	0.000873957311564265
ENSG00000196502	SULT1A1	147.968589330929	3.61001736595149	0.425554972917673	8.4830811427267	2.19307606327332e-17	5.84710163845376e-16
ENSG00000184110	EIF3C	899.974515035393	-1.26156730449936	0.358656997727605	-3.51747578464231	0.000435672099790438	0.00173372178209585
ENSG00000178952	TUFM	7867.04435073049	-0.990382731593274	0.13965139576083	-7.09182121809527	1.32358436131579e-12	2.09596370058603e-11
ENSG00000196296	ATP2A1	102.096857216721	2.06429453607807	0.499701680448349	4.13105382040323	3.61104017826509e-05	0.000182087274735265
ENSG00000260367	AC109460.1	13.6806593466146	3.05909610328851	0.955162021739157	3.20269863506352	0.00136146372352495	0.00477966414625963
ENSG00000169682	SPNS1	34.0645454015615	2.64045924307276	0.757073237872637	3.48771969603945	0.000487158509885944	0.00191935447841878
ENSG00000103472	RRN3P2	19.5654078744575	1.72648579954659	0.546650478869663	3.15829925387889	0.00158692563393022	0.00545630183967431
ENSG00000197471	SPN	2.98926344294061	5.55444982016725	1.73240728484979	3.20620322296143	0.00134498963540728	0.00472832185196122
ENSG00000103485	QPRT	583.234454880304	4.75521730471371	0.585578915589654	8.12054050806354	4.64112030510099e-16	1.09525679076993e-14
ENSG00000167371	PRRT2	565.867407012654	1.72218394100594	0.50009946237478	3.44368284826372	0.000573848417641346	0.00221985175546566
ENSG00000013364	MVP	3307.63392408959	-1.23135878592623	0.283961655849989	-4.33635584438461	1.44864356968799e-05	7.90790982086617e-05
ENSG00000174938	SEZ6L2	3917.58985236953	3.42669967513084	0.310177992813247	11.0475267573029	2.25337446873183e-28	1.62532580410817e-26
ENSG00000247735	AC120114.1	64.8250339016077	1.45235838767721	0.448014166749013	3.24176888917634	0.00118790312837698	0.00424087867817315
ENSG00000149932	TMEM219	1795.27737876924	1.00630771391882	0.19160729715239	5.25192792171416	1.50515366569742e-07	1.17956678113188e-06
ENSG00000149930	TAOK2	5270.16800095232	0.748064173047138	0.157500546601651	4.7495973137105	2.03822098869371e-06	1.30961817170773e-05
ENSG00000149927	DOC2A	63.2886472648451	2.51539903592314	0.702628825466544	3.5799826946367	0.000343616963094243	0.00140356518797008
ENSG00000149926	TLCD3B	222.991981945575	1.56332062863096	0.343788165457999	4.54733695253379	5.43289797531315e-06	3.21185892893063e-05
ENSG00000149925	ALDOA	36855.1191419349	-0.858031569737229	0.243134322765166	-3.52904336984938	0.000417064774381652	0.00167007368495431
ENSG00000149923	PPP4C	6347.45987605335	-0.5719467562424	0.192116555622713	-2.97708208638517	0.00291006083741985	0.0093294677174576
ENSG00000149922	TBX6	28.0679391411988	1.82921933742819	0.619310836462794	2.95363689722566	0.00314053281218272	0.00998073473418677
ENSG00000102886	GDPD3	57.7828139991295	2.64735644092409	0.590302528771509	4.48474521434553	7.3001110751619e-06	4.20551466520782e-05
ENSG00000102879	CORO1A	342.394463229827	-3.00593449283166	0.407341344946943	-7.3793994401015	1.59005123589968e-13	2.83828463047446e-12
ENSG00000169217	CD2BP2	5130.57954615558	-0.613639610094939	0.204954408179118	-2.99402982129887	0.00275319033415139	0.00888348848667639
ENSG00000180035	ZNF48	1248.19079041252	-1.02501013511283	0.263805489343813	-3.88547690066053	0.000102129204012275	0.000470542822410581
ENSG00000180096	SEPTIN1	113.150904529837	1.20144371325048	0.360531344374593	3.33242513306187	0.000860926307077768	0.00319243406922681
ENSG00000179958	DCTPP1	990.985074089407	-1.15571288530052	0.265749738182693	-4.34887685385417	1.36836518698171e-05	7.48922801790251e-05
ENSG00000169951	ZNF764	497.249057550178	0.717919721492187	0.188105099302847	3.816588301715	0.000135309664692514	0.000604977409922009
ENSG00000099385	BCL7C	837.322600867465	-0.808796495349941	0.237354210013631	-3.40755066153447	0.000655487390502113	0.00249579833990785
ENSG00000150281	CTF1	113.05795533256	-1.24752550948915	0.396845776140292	-3.14360284144269	0.00166881764445196	0.00570631968809557
ENSG00000260852	FBXL19-AS1	320.311599823912	1.48175379866884	0.252314579328346	5.87264438944918	4.28897858801005e-09	4.22272607323591e-08
ENSG00000099364	FBXL19	2063.60777562403	-0.938758944395163	0.308931024965338	-3.03873314277998	0.00237575196995701	0.00780798129934879
ENSG00000175938	ORAI3	216.96854759963	1.08121610082879	0.336194390965299	3.21604443704235	0.00129970705316598	0.00458735382517195
ENSG00000167395	ZNF646	1615.51386177058	0.721930825193602	0.201223957536575	3.58769817486759	0.000333610152679934	0.00136730245867699
ENSG00000151006	PRSS53	42.9721304633174	2.21778841379001	0.577998769235657	3.83701234644981	0.000124540213078275	0.00056168960489034
ENSG00000103507	BCKDK	1752.7050416951	-0.536302297630775	0.156962008033825	-3.41676501434157	0.00063369952084058	0.00242125411408517
ENSG00000262766	AC135050.5	26.2971425179953	2.62612296293177	0.82126776328008	3.19764525085368	0.00138554613323041	0.00485384150114167
ENSG00000261474	AC026471.4	52.4473526089054	1.83242510450557	0.51013983633916	3.59200551294979	0.000328142906309382	0.00134777581779232
ENSG00000280132	AC026471.6	51.1956641855279	-1.29773353037777	0.394713142853092	-3.28778900291336	0.00100977488015684	0.00367369569888088
ENSG00000140682	TGFB1I1	1961.64271004321	-1.46670109149858	0.224713674779543	-6.52697746560151	6.71101387668614e-11	8.49827838682836e-10
ENSG00000197302	ZNF720	658.759306420036	0.934394214889873	0.214015330787817	4.3660153291367	1.26533603550642e-05	6.96676641324892e-05
ENSG00000069329	VPS35	6726.03899134543	-1.06206860445423	0.136302143843826	-7.79201687151113	6.59479249492572e-15	1.38051694737999e-13
ENSG00000140795	MYLK3	17.1522913308446	3.33074712867104	1.03391941304397	3.22147653545353	0.00127531904829148	0.00451096325628571
ENSG00000166123	GPT2	3960.14390132532	-1.06593157220634	0.263747303497606	-4.0414880382503	5.31130908097583e-05	0.000259409702067868
ENSG00000069345	DNAJA2	3769.31472232194	-1.14952797453716	0.158078732114089	-7.27186990409007	3.54544971407098e-13	5.98073698468176e-12
ENSG00000171208	NETO2	3545.88413060606	-13.0899585904574	0.92397444586268	-14.1670136539715	1.46603539891004e-45	3.27495228092438e-43
ENSG00000102893	PHKB	4201.03453040367	-1.40021249964017	0.167648292126018	-8.35208329225125	6.70693370583875e-17	1.71466486264049e-15
ENSG00000261231	LINC02133	3.80434575241031	-7.01409018967793	2.08299370247561	-3.36731223975463	0.000759046941298487	0.00284769461476225
ENSG00000261325	LINC02192	6.21398565022996	-8.013836255968	1.77716076305319	-4.50934795690634	6.50271788378687e-06	3.79267517840436e-05
ENSG00000102910	LONP2	3356.19467800509	-1.00273143913277	0.135293914833909	-7.41150435600708	1.24874696035061e-13	2.25706353579789e-12
ENSG00000102935	ZNF423	1618.57343050253	-5.64058316625819	0.575057206214205	-9.80873399255711	1.03255838225075e-22	4.5253592032776e-21
ENSG00000275155	AC027348.1	7.18514791464369	-3.50163783421393	1.16254985648681	-3.01203239987983	0.00259504898067339	0.00843950275566276
ENSG00000205423	CNEP1R1	740.33225049573	-0.980941720841609	0.191352016717798	-5.12637252362113	2.95377888402464e-07	2.19875439477589e-06
ENSG00000121274	TENT4B	896.707412605491	-0.965717563045282	0.165073107358841	-5.85024162019303	4.90859428640424e-09	4.79379651680285e-08
ENSG00000121281	ADCY7	208.523827623798	-1.91748121294173	0.336635358745236	-5.69601844586051	1.22637614948416e-08	1.1300636292944e-07
ENSG00000166164	BRD7	4017.49465223143	-0.647380565626139	0.152507280860004	-4.24491579664586	2.18675522034264e-05	0.000115454453567838
ENSG00000140807	NKD1	976.559076498546	1.70278069543624	0.431548059547766	3.9457498597506	7.95506282961172e-05	0.000375848132744427
ENSG00000167207	NOD2	21.2307541508699	6.22701215517049	1.57785111827677	3.94651439736041	7.92971555992174e-05	0.00037480448915004
ENSG00000277639	AC007906.2	133.005539724601	-2.16923961264345	0.622382763913316	-3.48537867437727	0.000491441028532012	0.00193291737187915
ENSG00000166971	AKTIP	976.432592609593	-1.42674293741258	0.215806809621306	-6.61120443750686	3.8120560080582e-11	5.00351378718831e-10
ENSG00000103494	RPGRIP1L	1030.64624671213	-1.15452939275007	0.200177531544896	-5.76752737352609	8.04430222705286e-09	7.62006380989128e-08
ENSG00000140718	FTO	3395.13992223877	-0.835112194915384	0.180236129128152	-4.6334339233484	3.59649588265126e-06	2.20200182711728e-05
ENSG00000277559	AC018553.1	23.3946994905813	3.4995344428155	1.1833206667887	2.957384706474	0.00310260753354836	0.00987931037080184
ENSG00000245694	CRNDE	801.713680855538	2.30961655300267	0.378870827427717	6.09605275941525	1.08719544367271e-09	1.17387517425929e-08
ENSG00000176842	IRX5	512.880656909542	2.63532566221044	0.348384155045024	7.56442456996891	3.89585324644185e-14	7.54542822789398e-13
ENSG00000159387	IRX6	20.9812968765332	6.35027818677599	1.0123379433467	6.27288370302757	3.54421639937296e-10	4.08356911032411e-09
ENSG00000167005	NUDT21	7360.39731266982	-0.557814877236432	0.172856600399578	-3.22703834245831	0.00125078698232867	0.00443509904090004
ENSG00000087263	OGFOD1	1684.29359673238	-1.24491307825956	0.160935075255024	-7.73549877978321	1.02998488199448e-14	2.10844503112197e-13
ENSG00000087250	MT3	538.385483240798	3.2799301329885	0.845745764982869	3.87815141238684	0.000105253205226868	0.00048323280788246
ENSG00000125148	MT2A	4628.7480209564	-1.89078075953032	0.49285612401274	-3.83637468909982	0.000124863861126418	0.000562780133331588
ENSG00000169715	MT1E	340.598465417395	-3.02946176130168	0.388806651717734	-7.791692214929	6.61176338227997e-15	1.3817444474376e-13
ENSG00000198417	MT1F	270.313169397659	-0.991889038503353	0.321834924304041	-3.08198074105315	0.00205628140884276	0.00686093082019477
ENSG00000102900	NUP93	3981.86378781252	-1.32408909992723	0.186679639658755	-7.09284152437634	1.31385884849974e-12	2.08486746518142e-11
ENSG00000051108	HERPUD1	1935.70101638344	-1.03151069911611	0.217793895720052	-4.73617819133921	2.17786118556203e-06	1.38886940184581e-05
ENSG00000279019	AC009090.4	41.740762195648	3.30728221285262	0.800265907932352	4.13272910925026	3.58481137810721e-05	0.00018088360745366
ENSG00000159579	RSPRY1	3151.82120879844	-1.55727867874517	0.142363782104787	-10.9387279244867	7.52482790629931e-28	5.16832135212062e-26
ENSG00000102934	PLLP	306.736221472953	1.47516470355865	0.341139892896928	4.32422221579449	1.53070944488625e-05	8.32429534799992e-05
ENSG00000006210	CX3CL1	3906.35165905793	1.60996507669994	0.25716315049815	6.26048122983906	3.83791268419253e-10	4.39554668743583e-09
ENSG00000005194	CIAPIN1	2667.68113892386	-0.701426871848126	0.142055151829225	-4.93770808602115	7.90460444053503e-07	5.44705131992424e-06
ENSG00000088682	COQ9	1915.28642314806	-1.13270372772766	0.228068238564349	-4.96651236865703	6.81677073791717e-07	4.74588823260148e-06
ENSG00000102978	POLR2C	2729.23968412878	-1.16462495531691	0.156049875268645	-7.46315851462216	8.44726194030769e-14	1.56240393878247e-12
ENSG00000125170	DOK4	758.9712577763	-0.64438998961323	0.14451055993842	-4.45912042613234	8.22966750405669e-06	4.68936155524617e-05
ENSG00000205336	ADGRG1	19901.2414273556	3.01712724176748	0.280295045232508	10.7641119352101	5.08494260996116e-27	3.20546423322182e-25
ENSG00000182885	ADGRG3	6.00329755775024	6.82714733093876	1.74240648302202	3.91822883894337	8.92020014919122e-05	0.000416149402337269
ENSG00000140854	KATNB1	1774.62544641005	-0.690618199487069	0.141487923548685	-4.88111057230571	1.05490069760898e-06	7.12840239391633e-06
ENSG00000166188	ZNF319	777.945291884804	-0.798874431394772	0.216676197671937	-3.68695057407424	0.000226957416686478	0.00096348029530243
ENSG00000103005	USB1	2526.35525441381	-1.46551995838284	0.168323104474099	-8.70658821889984	3.13158242617757e-18	9.04072522508403e-17
ENSG00000103021	CCDC113	604.257805698735	-1.40890709310853	0.208269316697389	-6.76483274372884	1.33463289581659e-11	1.86797008568875e-10
ENSG00000125166	GOT2	5044.57285563355	-1.36676319888603	0.152537278024161	-8.96019134856691	3.24115465147735e-19	1.03735499166505e-17
ENSG00000150394	CDH8	237.609269082823	-6.05524633103546	0.451938970023649	-13.3983717551921	6.18042122901141e-41	1.01575222898803e-38
ENSG00000140937	CDH11	4043.33676395235	2.03872940079614	0.385782683811672	5.28465762292064	1.25940072183684e-07	9.97849559529748e-07
ENSG00000179776	CDH5	103.863537883422	-3.55465589405326	0.585468531187546	-6.07147217091772	1.26742927777815e-09	1.35386630698224e-08
ENSG00000246898	LINC00920	181.213133062881	2.12079146407522	0.433860177261646	4.88819111599691	1.01766712961778e-06	6.8970553712446e-06
ENSG00000166546	BEAN1	208.012399526801	2.39846762283679	0.384652469767035	6.23541459200669	4.50583135860585e-10	5.10712678473705e-09
ENSG00000140931	CMTM3	3169.36769644375	-0.744081993106715	0.187212051591043	-3.97454109809198	7.0515085584926e-05	0.00033612629049587
ENSG00000246777	AC044802.1	41.4024235481242	2.47395449618156	0.584158318722486	4.23507535010702	2.28475080963256e-05	0.000120132155801727
ENSG00000159593	NAE1	2894.26740989568	-0.929986309394689	0.210087248805185	-4.42666708562151	9.57002588021199e-06	5.37983692836056e-05
ENSG00000166592	RRAD	70.6487952768003	-3.31264953231707	0.682217720409942	-4.85570725182352	1.19957814263714e-06	8.00495750694256e-06
ENSG00000166595	CIAO2B	2684.77635325364	-0.938566351301118	0.190162112317916	-4.93561172549455	7.98999246172506e-07	5.50424360933628e-06
ENSG00000172828	CES3	44.9169097712071	4.0719058344406	0.697258896689693	5.83987648457751	5.22395373907585e-09	5.09313354162695e-08
ENSG00000237172	B3GNT9	1158.77162363351	1.77683233377158	0.262772257135642	6.76187187011293	1.3622015157114e-11	1.90418558171347e-10
ENSG00000135722	FBXL8	71.6553278700645	1.77653141326159	0.518504691175456	3.42625909369147	0.000611956340787624	0.00234753308522548
ENSG00000102878	HSF4	81.4738157118575	4.72130327427994	0.810799785012561	5.82301988919101	5.77936743571366e-09	5.59669466870099e-08
ENSG00000140939	NOL3	771.216006905695	0.936413933309028	0.252716793323818	3.70538863283674	0.000211066854799007	0.000903523211547974
ENSG00000196123	KIAA0895L	1290.79660321389	1.95172487640723	0.401770578673018	4.85780935690576	1.18691605867096e-06	7.93196386696488e-06
ENSG00000205250	E2F4	2241.59889776722	-0.531879182238758	0.178682708207562	-2.97666846207029	0.00291398940004251	0.00934076095090251
ENSG00000125122	LRRC29	118.105657263757	-1.10798022703267	0.331704464547073	-3.34026323265068	0.0008369901536293	0.00311572665343093
ENSG00000135723	FHOD1	1339.98563608085	-1.75036591103304	0.214054264879265	-8.17720642950197	2.90500093139221e-16	6.98444790286347e-15
ENSG00000196155	PLEKHG4	260.220736404299	-8.27692163176139	0.738037052646627	-11.214777905906	3.45051491491285e-29	2.70965521082695e-27
ENSG00000168676	KCTD19	11.2515417774251	2.57216977717583	0.842727273853478	3.05219714251593	0.00227172846350221	0.00750900735766735
ENSG00000159713	TPPP3	805.315894830161	5.5613877560939	0.540172300181856	10.2955811584962	7.37727424368729e-25	3.9201779000693e-23
ENSG00000159714	ZDHHC1	658.976479296423	0.826362102155915	0.279353944942271	2.95811860586642	0.00309523004450175	0.00986127777540027
ENSG00000159720	ATP6V0D1	4721.81786839269	-0.550382491313136	0.184861313732005	-2.97727242223882	0.00290825467096236	0.00932497655019133
ENSG00000039523	RIPOR1	2186.6924142502	-1.21392318178533	0.150036214127444	-8.09086785377162	5.92411001080131e-16	1.3894785651226e-14
ENSG00000159753	CARMIL2	64.6478603253167	-2.292881525158	0.381397422014081	-6.01179083238099	1.83484972621828e-09	1.91378319812132e-08
ENSG00000102977	ACD	1307.92963256952	-1.47002203126478	0.208764121840434	-7.04154534938899	1.90119315943497e-12	2.94774618635036e-11
ENSG00000141098	GFOD2	1380.38501850537	-1.05118073807088	0.169310891623043	-6.20858308638083	5.34644535294502e-10	6.00372675089859e-09
ENSG00000141084	RANBP10	1449.41033521864	-0.436684596180255	0.135008016685736	-3.23450863808144	0.00121852234626438	0.00433338186479088
ENSG00000102898	NUTF2	4805.32934966587	-1.30916100539069	0.187796053066772	-6.97118487855129	3.14282628560322e-12	4.74185508232423e-11
ENSG00000261884	AC040162.1	65.093649553837	1.42083900856841	0.411218419037808	3.45519301371026	0.000549899008230772	0.00213366379095815
ENSG00000124067	SLC12A4	4020.4965349438	-1.00194551655461	0.229352106594332	-4.36859085984683	1.2505078979518e-05	6.89502425688307e-05
ENSG00000167264	DUS2	406.390134966895	-1.585385455156	0.186111220640841	-8.51848399949776	1.61655366118567e-17	4.3707735828697e-16
ENSG00000182810	DDX28	431.345875265037	-0.571792564651782	0.160604912573216	-3.56024330445754	0.000370511342871947	0.00150142576402618
ENSG00000103067	ESRP2	18.4527033802718	-3.85366002304941	0.72873585149565	-5.28814386603897	1.23563780583154e-07	9.80710254376608e-07
ENSG00000103066	PLA2G15	753.592702886394	-0.755832550992724	0.244153733412942	-3.09572391307394	0.00196333073981034	0.00659286003973965
ENSG00000103064	SLC7A6	438.98079684674	-1.10267468630871	0.24952528837776	-4.41908991861119	9.91174047523552e-06	5.55835331695574e-05
ENSG00000103061	SLC7A6OS	355.635858609202	-0.891241371922985	0.222205633469552	-4.01088558380366	6.04914216923432e-05	0.00029209803184032
ENSG00000132600	PRMT7	1435.88203256162	-1.30436099132651	0.154423564622104	-8.44664474957866	2.99794224161953e-17	7.89240881435054e-16
ENSG00000062038	CDH3	88.6795184349215	-2.6366066546867	0.543749383122825	-4.84893727978929	1.24124656270139e-06	8.25428964196427e-06
ENSG00000103047	TANGO6	793.191160569078	-1.43339479768483	0.231807274547243	-6.18356261892334	6.26708571536528e-10	6.979640620757e-09
ENSG00000103044	HAS3	913.242808456846	-1.49115495529874	0.347033671502999	-4.29685957803623	1.73234856654971e-05	9.33261722494549e-05
ENSG00000168802	CHTF8	2851.37096943545	-0.711755818056248	0.168040218363746	-4.23562778593608	2.27914044970042e-05	0.000119864554530644
ENSG00000141076	UTP4	2302.0276447127	-1.02128605696518	0.220165090125343	-4.6387284032348	3.50559373645008e-06	2.15093883418613e-05
ENSG00000132603	NIP7	1477.76869818709	-1.32024085442002	0.17524435511757	-7.53371401626191	4.93170762043738e-14	9.42472264440561e-13
ENSG00000132604	TERF2	1876.69438600713	-0.729075531243272	0.179856554573471	-4.05365004890853	5.04246312869057e-05	0.000247698621110251
ENSG00000103018	CYB5B	5500.02232161171	-1.12359589289092	0.270816745783891	-4.14891586426321	3.34053549409115e-05	0.000169636683256551
ENSG00000141101	NOB1	997.458585791423	-1.45073673243805	0.216507870027485	-6.70061893017508	2.07538608781589e-11	2.828943038777e-10
ENSG00000196696	PDXDC2P-NPIPB14P	45.4008061636736	2.9086200724184	0.70649669890731	4.11696201400087	3.83899316900369e-05	0.000192863305296083
ENSG00000090861	AARS1	9800.30473613647	-0.884043846381943	0.254986792921994	-3.46701817867245	0.000526266297374768	0.0020533934604538
ENSG00000157349	DDX19B	480.458067879418	-0.502623536407177	0.167695937112613	-2.99723144794886	0.00272443782922928	0.00880305996527685
ENSG00000157350	ST3GAL2	3268.64083070468	-1.05396351192538	0.231361649327198	-4.55548062952663	5.22659321601075e-06	3.10104907960782e-05
ENSG00000103051	COG4	3556.99069714165	-0.635597497187863	0.189838856278888	-3.34808958316795	0.000813707041323471	0.00303396294179416
ENSG00000189091	SF3B3	12733.1091397539	-1.01317852729857	0.233660902138936	-4.33610637476754	1.45028778933709e-05	7.91500752961505e-05
ENSG00000214353	VAC14-AS1	63.3747610884834	-1.95734023514004	0.562082158137024	-3.48230273244659	0.000497121342270054	0.00195225549825767
ENSG00000172137	CALB2	481.156119894195	-5.42601530101401	1.54827252084032	-3.50456087541298	0.000457360990654161	0.0018125075842166
ENSG00000040199	PHLPP2	1043.70179320066	-1.31232262262982	0.197865853867703	-6.63238551259716	3.30304520111461e-11	4.37282894317871e-10
ENSG00000166747	AP1G1	6132.8369499163	-1.00377937037253	0.15757580635422	-6.37013634006795	1.88860237468638e-10	2.25154673778025e-09
ENSG00000224470	ATXN1L	2367.37363066555	0.795980840597977	0.201003490850823	3.96003490898934	7.49388079088333e-05	0.000355739020254662
ENSG00000102984	ZNF821	222.999560611759	0.712775473932769	0.23427018373012	3.04253602649618	0.00234593734009981	0.00772433775878028
ENSG00000102967	DHODH	646.979889291751	-0.792681874389262	0.191265353372117	-4.14440911756274	3.40691035948821e-05	0.000172588288114188
ENSG00000140830	TXNL4B	674.825256900057	-1.13930176418456	0.216165901979828	-5.27049712165465	1.36054759685467e-07	1.07392245818282e-06
ENSG00000140829	DHX38	4037.92318812923	-0.796453187343861	0.167060768507903	-4.76744596865772	1.86576009174157e-06	1.20351202553636e-05
ENSG00000260664	AC004158.1	362.35189258337	-1.81333053600531	0.33313426053671	-5.44324241248518	5.23193697931193e-08	4.3822947927553e-07
ENSG00000103035	PSMD7	1953.62667697185	-1.00890367609256	0.172008910607064	-5.86541518420108	4.48010233327418e-09	4.4014805544964e-08
ENSG00000196436	NPIPB15	21.3605171255237	4.47789903303015	0.92797271008129	4.82546413745065	1.39677598120563e-06	9.2272232419065e-06
ENSG00000090863	GLG1	12309.6030652102	-0.731267532130541	0.209769031268521	-3.48606049095236	0.000490190146373735	0.00192964671991673
ENSG00000168404	MLKL	67.1720086877262	2.48062264561194	0.638957375428134	3.88229753815705	0.000103474159069822	0.000475976994409742
ENSG00000103089	FA2H	47.0269387064448	6.78264068714507	1.51169292946202	4.48678468686022	7.23060806060628e-06	4.16756164495215e-05
ENSG00000166816	LDHD	49.3930497089184	2.11732978594369	0.615683894518371	3.43898842375925	0.00058389220160004	0.00225415699104284
ENSG00000184517	ZFP1	887.186358779584	-0.739370171795668	0.200445671537598	-3.68863126913161	0.00022546369332824	0.000957846033934541
ENSG00000050820	BCAR1	5663.1422846289	-2.03868477233973	0.144694259467741	-14.0896036915289	4.40024007886952e-45	9.37454851617673e-43
ENSG00000274220	AC009163.7	55.2582852784434	-1.43678680959136	0.457753355135257	-3.13877941793964	0.00169653103228343	0.00578989654728706
ENSG00000183196	CHST6	905.897605908277	1.49157262805357	0.362652117765658	4.112957170203	3.90622878557508e-05	0.000195856217318145
ENSG00000065457	ADAT1	1529.43082935727	-0.68496276307363	0.168297391946141	-4.06995471024788	4.70222779793215e-05	0.000231876466786586
ENSG00000065427	KARS1	5712.20900019591	-1.63081381828948	0.164323362182187	-9.92441851622648	3.25997284748081e-23	1.51839504549972e-21
ENSG00000166848	TERF2IP	4390.74429397645	-1.1195174610387	0.244012587712182	-4.58794962807081	4.47620604472599e-06	2.6854200418311e-05
ENSG00000205078	SYCE1L	82.8404923964991	-3.80615250591602	0.797449621203837	-4.77290653191385	1.81586076808617e-06	1.17362753968806e-05
ENSG00000140873	ADAMTS18	107.305189502856	-10.651913002928	1.57880241609263	-6.7468309487962	1.51109159833742e-11	2.10082819251636e-10
ENSG00000171724	VAT1L	5054.94644700386	-4.72386058337015	0.422479550432979	-11.1812762973471	5.03604583042479e-29	3.86247928374146e-27
ENSG00000186153	WWOX	626.339600238584	1.09864101551357	0.206218110125524	5.32756805328508	9.95364899114244e-08	8.0050160656133e-07
ENSG00000277954	AC092376.2	70.5836457359951	6.00574222264742	1.45806330298028	4.11898592494007	3.80543387725357e-05	0.000191260873922515
ENSG00000178573	MAF	1828.35269896252	4.27264638174733	0.400691422250963	10.6631840475768	1.51326209661652e-26	9.09103070001293e-25
ENSG00000278058	AC009159.3	19.5381020925792	3.72621883800686	0.944926195912209	3.94339669502935	8.0335605365446e-05	0.000378934387833856
ENSG00000140905	GCSH	585.046328263276	-0.897627765396524	0.289320668313144	-3.1025359184674	0.00191870262665793	0.00646091449389323
ENSG00000153815	CMIP	2923.43924538067	-0.661380722754764	0.190478691030308	-3.47220321169432	0.000516205430680248	0.00201893094586466
ENSG00000197943	PLCG2	19.5356989306184	-6.03152555334429	1.63489624113029	-3.6892405778451	0.000224924451001558	0.000956438124763416
ENSG00000184860	SDR42E1	6.45237031016729	-6.38358875265952	1.4825819115304	-4.30572415797925	1.66440352938765e-05	8.98975302917844e-05
ENSG00000135698	MPHOSPH6	818.166776952314	-0.870878497621339	0.276482910364635	-3.14984566848199	0.00163356731961933	0.0055983114230343
ENSG00000140945	CDH13	2567.09168612171	-1.74101658166514	0.456937314969492	-3.81018692198815	0.00013886176142513	0.000619199664463338
ENSG00000103160	HSDL1	2354.8931403184	-0.739553222227695	0.134025313591899	-5.51801150400288	3.42856993675813e-08	2.95239392495763e-07
ENSG00000103175	WFDC1	115.441158621753	7.39803734763014	1.45907198306955	5.07037173866253	3.97039418496596e-07	2.89188983228496e-06
ENSG00000140950	MEAK7	673.169817718841	-0.954669779701184	0.187219451605253	-5.09920188055075	3.41088615088518e-07	2.50658190500534e-06
ENSG00000103187	COTL1	11519.2971077133	-3.37318416074053	0.365677088738433	-9.22448866670276	2.84917036447306e-20	1.0132389631555e-18
ENSG00000135686	KLHL36	1702.37252077884	-0.846355662063519	0.213740258156657	-3.95973912150512	7.50316827349547e-05	0.000356032994029403
ENSG00000103194	USP10	5020.34583181572	-1.25319959649975	0.193082430814702	-6.49049005241923	8.5557615339664e-11	1.06698925276441e-09
ENSG00000103196	CRISPLD2	234.538440637468	-2.86460645547939	0.709770592942466	-4.03596103299196	5.43792418247474e-05	0.000265087282869833
ENSG00000153786	ZDHHC7	2479.28201103709	-0.714843601823868	0.15942067885165	-4.48400801560424	7.32539086017397e-06	4.21796592346704e-05
ENSG00000131149	GSE1	5116.28687354382	-1.65088174142998	0.196127135187771	-8.41740608636043	3.84911613839426e-17	1.00413053546841e-15
ENSG00000270124	AC092127.2	225.539629731762	-3.89904177510929	0.421376561012062	-9.25310550198753	2.18063018467309e-20	7.79101240980482e-19
ENSG00000154102	C16orf74	180.931371860126	-1.28994647101233	0.414244779239143	-3.11397158313404	0.00184587266863647	0.00624675455694315
ENSG00000131148	EMC8	1565.41119841573	-0.691470717290049	0.191381856260578	-3.61304217024926	0.000302625463078283	0.00125303388158507
ENSG00000131143	COX4I1	10157.5389259761	-1.08360907257868	0.177366481493688	-6.10943546634678	9.99841741243096e-10	1.08618312673571e-08
ENSG00000176692	FOXC2	307.335322154414	-9.77501688974628	0.684500569759492	-14.2805095007895	2.89477278660565e-46	6.93810698406349e-44
ENSG00000176678	FOXL1	334.140414274877	-10.629044653085	0.89263672683966	-11.9074695601162	1.08211504921783e-32	1.08253848554144e-30
ENSG00000103264	FBXO31	1297.0808861848	-1.73870935765276	0.198006595739935	-8.78106787885191	1.6192978020915e-18	4.80134318663961e-17
ENSG00000140941	MAP1LC3B	4876.10317589463	-0.70537062911841	0.15602048280083	-4.52101298788353	6.15444116532357e-06	3.60691637220912e-05
ENSG00000104731	KLHDC4	1452.32215028431	-1.0077959649462	0.1949558569705	-5.16935464574779	2.34903754200468e-07	1.77617498534294e-06
ENSG00000103257	SLC7A5	3783.37066596012	-1.56480702139422	0.335137476985777	-4.66914961426601	3.02449062600978e-06	1.87828622979377e-05
ENSG00000225614	ZNF469	294.194490416654	-4.68426806782241	0.563348665072386	-8.31504245638093	9.1719428925497e-17	2.3165448300184e-15
ENSG00000261744	AC116552.1	13.7442928737646	5.92627696216884	1.7760984034834	3.33668278207211	0.000847846577726775	0.00314849933939886
ENSG00000051523	CYBA	279.015092434193	-5.3458537008653	0.369191677567799	-14.4798868059088	1.62364334519696e-47	4.24527383291327e-45
ENSG00000174177	CTU2	765.30506412685	-0.877096103289491	0.253118140959494	-3.46516492245355	0.00052990640917041	0.00206584489471399
ENSG00000103335	PIEZO1	5293.8989403172	-1.18984309504004	0.293532235181782	-4.05353468011165	5.04495169618031e-05	0.000247767969215395
ENSG00000198931	APRT	1999.89691562534	-1.32370266201372	0.285077133581465	-4.64331405814227	3.42864564159896e-06	2.10822307770044e-05
ENSG00000167515	TRAPPC2L	1264.91412186428	-0.908824543509216	0.198151440996298	-4.58651493493907	4.50706175721072e-06	2.70130200499248e-05
ENSG00000129993	CBFA2T3	68.9283363712707	-4.41113188463442	1.11457345401782	-3.9576861163642	7.56793153764704e-05	0.00035895802257209
ENSG00000197912	SPG7	3669.37453795161	-0.935534371543593	0.218698752231588	-4.2777307231864	1.88808221324655e-05	0.000101111684775762
ENSG00000167526	RPL13	29261.9087786247	-1.24858656256862	0.230423087822119	-5.4186695194906	6.00441902357872e-08	5.00020547642138e-07
ENSG00000131165	CHMP1A	4646.89172989203	-1.10716456304955	0.176973893046171	-6.25608977681637	3.94749562154949e-10	4.50982754499663e-09
ENSG00000167523	SPATA33	540.432542199339	-0.74141803698887	0.218826353149435	-3.38815698529034	0.000703639787694701	0.00265890094844266
ENSG00000075399	VPS9D1	838.210035147709	1.57891078837394	0.26792138055889	5.89318696805869	3.78817366645632e-09	3.75536785400661e-08
ENSG00000261373	VPS9D1-AS1	92.6168052048316	-2.40160540979177	0.544452059295329	-4.41105028218666	1.02870424148884e-05	5.75274270098426e-05
ENSG00000158805	ZNF276	701.776876348655	1.3098169165191	0.34079054346318	3.8434661455347	0.000121308740260095	0.000549123117183655
ENSG00000204991	SPIRE2	915.433645302665	1.20049111882233	0.267047361412371	4.49542400446545	6.94314530722397e-06	4.02202493388511e-05
ENSG00000141002	TCF25	4705.5035955493	-0.610251923244588	0.155264381047805	-3.93040515233622	8.48028420731053e-05	0.000398291200910406
ENSG00000258839	MC1R	212.640693204191	1.34685461328621	0.35416709084757	3.8028790593248	0.000143024187455166	0.000636034698329323
ENSG00000140995	DEF8	2200.69244817383	-0.626357247626877	0.154595127120126	-4.05159761044845	5.08690959434964e-05	0.000249509065991027
ENSG00000141013	GAS8	623.572407748266	-0.6386028314551	0.167184251569231	-3.81975470453122	0.0001335844543678	0.000598218121944084
ENSG00000187624	C17orf97	101.350966415991	-1.33605554690923	0.369709480198705	-3.6137984511275	0.000301743655486709	0.00124960758982968
ENSG00000183688	RFLNB	1340.46592911572	-1.2497751652588	0.365983811741968	-3.41483728285757	0.000638201246258258	0.00243643147090696
ENSG00000167693	NXN	1367.90613836109	-1.95997474808083	0.376721550450819	-5.20271469931929	1.96398258240048e-07	1.50882388108356e-06
ENSG00000159842	ABR	112.896805019014	-1.1250371841011	0.3464105432811	-3.24769902626252	0.00116342265022574	0.00416187682820959
ENSG00000167716	WDR81	239.281246474654	1.74923667550324	0.223173133281297	7.83802534733617	4.57686642180705e-15	9.75988132524174e-14
ENSG00000132386	SERPINF1	1225.46356537752	6.70103013186693	0.467716629804411	14.3271154046183	1.4814736864581e-46	3.62630085656536e-44
ENSG00000186532	SMYD4	1003.19693318677	1.0372228771722	0.205852921077516	5.03865998958367	4.68802451216618e-07	3.36662784021322e-06
ENSG00000177374	HIC1	205.513511638009	-4.36821205953871	0.59601237802092	-7.32906265142263	2.31768025773129e-13	4.04609294765852e-12
ENSG00000167721	TSR1	3087.57110556473	-0.473392904938496	0.156686254349154	-3.02127909627352	0.00251709230958958	0.0082126739862942
ENSG00000141258	SGSM2	3405.8069300962	1.27075074986845	0.298654754858996	4.25491551429815	2.09127963955714e-05	0.00011092266765
ENSG00000263345	AC006435.2	67.680559082677	2.86518304454226	0.703077086276825	4.07520469727575	4.59738889695343e-05	0.000227144773738461
ENSG00000277200	AC005696.4	35.3391117141012	2.65168727129127	0.887439111211763	2.98802164316433	0.0028078966943188	0.0090359293761652
ENSG00000132359	RAP1GAP2	855.587634078234	-2.66790374022892	0.448639209505623	-5.94665754508798	2.73673127726756e-09	2.78379531205346e-08
ENSG00000108381	ASPA	96.1379534773586	9.39725559773116	1.20300154301586	7.81150751824704	5.65079785914795e-15	1.19283677010216e-13
ENSG00000167723	TRPV3	63.865655292467	3.8053296432768	0.540427960330241	7.04132636096671	1.90418408828755e-12	2.95039539982547e-11
ENSG00000040531	CTNS	770.073951706927	1.27689456203026	0.208549345593064	6.12274547493344	9.19765583150016e-10	1.00460090582212e-08
ENSG00000262903	AC027796.4	33.6379470041551	2.46252447625422	0.690250590061502	3.56758040009036	0.000360292846973599	0.00146517817532972
ENSG00000083454	P2RX5	6.40809508538536	5.47337805041137	1.580731990983	3.46255916982339	0.000535064252081425	0.00208312916685982
ENSG00000262692	AC116914.2	19.1467503434323	2.32813044609345	0.703120818310905	3.31113854897126	0.000929171915065326	0.00341850281319765
ENSG00000004660	CAMKK1	498.508949627904	-2.00393110449299	0.377352407086519	-5.31050303869808	1.09323061571089e-07	8.74318499718172e-07
ENSG00000074755	ZZEF1	3612.43952258749	0.651583477672491	0.214745844322207	3.03420762217335	0.00241168393788744	0.0079091270990382
ENSG00000167740	CYB5D2	1499.74483125911	0.907286450521966	0.257725049009403	3.52036580848167	0.000430951995699932	0.00171790964467425
ENSG00000185722	ANKFY1	5299.47583017262	0.897547009083794	0.229918203352594	3.90376662654827	9.47071078009787e-05	0.000439515095480581
ENSG00000161921	CXCL16	1163.58044071173	1.58368755661893	0.301516385050677	5.25240960405106	1.50122147867975e-07	1.17722106575598e-06
ENSG00000142507	PSMB6	3796.37256219402	-0.897107679561828	0.270315892698499	-3.31873820146576	0.000904251626592874	0.00333535198401337
ENSG00000141503	MINK1	4498.95991200247	0.749046862761057	0.233961768263538	3.20157805405761	0.00136677040524123	0.00479463641625178
ENSG00000185245	GP1BA	104.25598943028	3.02779556207192	0.501250659633389	6.04048195026103	1.53654573165597e-09	1.62474176193347e-08
ENSG00000108515	ENO3	222.541394083146	2.86934681288022	0.418258724410308	6.8602198721034	6.87546420245991e-12	9.94327817940919e-11
ENSG00000091640	SPAG7	2018.15014269634	-1.08252184838834	0.158114659387338	-6.84643569788462	7.57126536125684e-12	1.08947620198348e-10
ENSG00000108509	CAMTA2	928.131541380807	0.80568365221549	0.214659597625639	3.75330831291588	0.000174515993018814	0.000759780223911048
ENSG00000196388	INCA1	145.976705461995	1.59710632429876	0.308899806479882	5.17030535725759	2.33711787735347e-07	1.76774310453734e-06
ENSG00000180787	ZFP3	635.887044204926	2.04842947665208	0.278102855587613	7.36572615309497	1.76185165156753e-13	3.1279664082498e-12
ENSG00000180626	ZNF594	632.461616751736	1.05797023719822	0.190735431926908	5.54679446031638	2.90954433959011e-08	2.52530010221158e-07
ENSG00000029725	RABEP1	4164.32175728051	0.640367524593803	0.139997736815923	4.5741276906197	4.78208140288084e-06	2.85646186393783e-05
ENSG00000108559	NUP88	2081.38714695943	-0.963920232890952	0.224491028256436	-4.29380292111213	1.75638395934875e-05	9.4532487767615e-05
ENSG00000129197	RPAIN	1528.75786820871	1.38503605842914	0.227197197095141	6.09618461907846	1.08629949674987e-09	1.17345845637173e-08
ENSG00000263272	AC004148.1	183.346786933927	2.71208397987499	0.472507231529952	5.73977242865344	9.48038605974581e-09	8.89980427779238e-08
ENSG00000108561	C1QBP	6327.10108647108	-1.07059652680923	0.22107646750616	-4.84265258480937	1.28117182445386e-06	8.50504400140184e-06
ENSG00000141485	SLC13A5	10.9809975286421	-4.55321014930515	1.3290794979381	-3.4258373230261	0.000612907348870872	0.00235039753169498
ENSG00000132530	XAF1	218.158505969796	7.41495081652691	1.52646745359426	4.857588544759	1.18824005773311e-06	7.93850623936737e-06
ENSG00000215067	ALOX12-AS1	102.076066915242	1.47080097176943	0.331416847956974	4.43791853321947	9.08329830440164e-06	5.12249045798964e-05
ENSG00000108839	ALOX12	84.217494842401	1.75435592418953	0.460190652825586	3.81223719651351	0.000137714622083844	0.000614868848498022
ENSG00000219200	RNASEK	53.2173002112429	2.2469131828494	0.436953030989118	5.14223045383876	2.7149579999965e-07	2.03745820684669e-06
ENSG00000258315	C17orf49	17.7934206355311	2.9092391958286	0.807063661358174	3.60472083569314	0.000312488640907098	0.0012894639775164
ENSG00000174327	SLC16A13	183.140294740976	1.54135030619541	0.341132701322767	4.51833055060012	6.23291257844276e-06	3.64918792665113e-05
ENSG00000006047	YBX2	75.1103092711538	2.67795535054898	0.435289184566062	6.15212930966485	7.64495038962245e-10	8.44467899735108e-09
ENSG00000132507	EIF5A	15970.9769052316	-1.24207113636662	0.335605067006216	-3.70099041545046	0.000214759589028026	0.000917453283317091
ENSG00000169992	NLGN2	8760.81919925241	0.660094514535191	0.213873990900626	3.08637114665288	0.00202615742225199	0.00677909788113945
ENSG00000259224	SLC35G6	14.3321451652139	3.22315707476946	1.03418819054961	3.11660595646188	0.00182945924176803	0.00619850209009581
ENSG00000161955	TNFSF13	93.9929801097292	2.14763636619535	0.394295210572735	5.44677264295398	5.12919570416319e-08	4.30564261061988e-07
ENSG00000161960	EIF4A1	183.552837724087	1.8820128759049	0.524438716738885	3.58862306659549	0.000332429063046834	0.00136343321063184
ENSG00000129214	SHBG	34.7990505960353	2.01721474770752	0.490694658039912	4.11093684158968	3.9405698862162e-05	0.000197405992841168
ENSG00000141504	SAT2	2085.18031805501	1.13466489906651	0.203947859968536	5.56350480579478	2.6440957810376e-08	2.31587361347142e-07
ENSG00000129244	ATP1B2	6052.07779872229	3.46967898502129	0.459910792834697	7.54424344694249	4.5492063508449e-14	8.72999907644624e-13
ENSG00000141499	WRAP53	979.755838746921	-1.01376301874233	0.281373590126954	-3.6029075020329	0.000314677530192028	0.00129803070853144
ENSG00000108947	EFNB3	1582.17024575423	1.25430622368392	0.297642842891956	4.21413198280474	2.50740635063312e-05	0.000130408934723593
ENSG00000183914	DNAH2	25.2788396542001	2.86425741772978	0.935023053263055	3.06330138891662	0.00218909463586717	0.00726404362224803
ENSG00000280046	AC104581.4	55.2506574089447	1.73940286222854	0.493107837692665	3.5274289501613	0.000419616361423841	0.00167883026604089
ENSG00000170004	CHD3	4761.80715768155	-1.02994131185733	0.217018573957008	-4.74586710749175	2.07614993748625e-06	1.3306443986524e-05
ENSG00000179859	RNF227	139.703939473181	2.11695358786289	0.279320070502357	7.57895264760442	3.48355612508863e-14	6.79263922730205e-13
ENSG00000170049	KCNAB3	250.866919567592	1.71248906969678	0.38640387734433	4.43186305858613	9.34223466067758e-06	5.25949296079106e-05
ENSG00000179111	HES7	58.9152859675694	4.24470049774684	0.842082926631318	5.04071554416547	4.6379442039624e-07	3.3327438534969e-06
ENSG00000220205	VAMP2	2146.50938962263	1.0618540026949	0.208692055845914	5.08813811043634	3.61596003578173e-07	2.64629848801851e-06
ENSG00000179029	TMEM107	745.996563835849	1.41949797824495	0.282676776980583	5.02162927357297	5.12350021643537e-07	3.65060403818933e-06
ENSG00000178977	LINC00324	34.6511570374926	2.18260062736124	0.491646401679571	4.43937069386658	9.0222301580052e-06	5.09179528343246e-05
ENSG00000269947	AC135178.6	19.6670108581386	2.47158442160797	0.728328048767522	3.39350437730689	0.000690044556991925	0.00261425289965813
ENSG00000125434	SLC25A35	112.740266591494	1.34822039190003	0.374497550634054	3.60007799681836	0.000318121740907544	0.00131106271476655
ENSG00000141506	PIK3R5	5.65184302615525	4.46738858879575	1.46359243543237	3.05234468329021	0.00227061203543257	0.0075063954487454
ENSG00000065320	NTN1	4436.04875014102	2.16074478504809	0.295558697659152	7.31071290461541	2.65728746027533e-13	4.59365343151578e-12
ENSG00000007237	GAS7	11908.0271488595	7.38572177868451	0.426112492526389	17.3327980479876	2.6606325386086e-67	2.18637478860162e-64
ENSG00000187824	TMEM220	86.8066253346992	-0.987289458012507	0.297811639120914	-3.31514732240421	0.000915948384408472	0.0033714695851631
ENSG00000233670	PIRT	30.9156048990882	-7.64781908442969	1.53167604125033	-4.99310485929299	5.94162769469027e-07	4.17565398983288e-06
ENSG00000141052	MYOCD	14.8140524987866	-6.11373046083555	1.73671660281941	-3.52028100089009	0.000431089824254561	0.00171816140070556
ENSG00000006740	ARHGAP44	41.0762668345442	-4.6804369338054	0.775280023054752	-6.03709214041603	1.5691613349546e-09	1.65770583819882e-08
ENSG00000153976	HS3ST3A1	529.383420821177	-8.53970232266472	0.507952822615557	-16.8119989543359	1.99334665785514e-63	1.31042609287397e-60
ENSG00000236088	COX10-AS1	398.205925855243	1.40756522125014	0.249266461148521	5.64682956048174	1.63433711619952e-08	1.48042857686928e-07
ENSG00000125430	HS3ST3B1	1177.43341773942	-1.49474590780114	0.352948703213826	-4.23502309029759	2.28528222331397e-05	0.000120132644907999
ENSG00000266709	AC005224.3	68.7421614432149	-3.1333794353825	0.52241761372721	-5.99784416346011	1.99954265377886e-09	2.07708699416694e-08
ENSG00000125409	TEKT3	14.9648410107604	4.59981112844506	1.0551845174004	4.35924812446771	1.30510070554239e-05	7.1685514762055e-05
ENSG00000221926	TRIM16	781.689436653036	0.962771141179813	0.218577105940098	4.40472087430631	1.05920171759277e-05	5.90243940908018e-05
ENSG00000214941	ZSWIM7	475.02101227201	0.808111725435076	0.226144366431188	3.57343292777081	0.000352331522120423	0.00143583224185781
ENSG00000166582	CENPV	794.334871509969	-2.00769553765376	0.420109926576533	-4.77897666930755	1.76189635338968e-06	1.14260071012241e-05
ENSG00000187688	TRPV2	98.8645039952778	-3.37549883290868	0.706556388837134	-4.77739482118922	1.77580882717028e-06	1.15065010713492e-05
ENSG00000197566	ZNF624	331.786287216568	1.32649367086056	0.195214982200541	6.79504029817687	1.0828225696815e-11	1.53132541523058e-10
ENSG00000179598	PLD6	221.230975350847	2.04768107386791	0.419523658603611	4.88096685818302	1.05566983977398e-06	7.13150538560175e-06
ENSG00000154803	FLCN	1256.62362269179	1.75784059942607	0.236304565208633	7.43887701819927	1.01544801833868e-13	1.85579376123548e-12
ENSG00000205309	NT5M	327.699560954932	1.39817155031862	0.234272515331384	5.9681416248973	2.3997103658506e-09	2.46055863671374e-08
ENSG00000108551	RASD1	237.610803128816	-3.34637300913129	0.54991935029933	-6.08520687135269	1.16340993732804e-09	1.24854940522299e-08
ENSG00000265511	AC020558.2	18.9388932413639	2.1511696711977	0.726395924957144	2.96142860565279	0.00306215478039376	0.00977078343393149
ENSG00000072310	SREBF1	5113.14127455732	-0.986882906062011	0.301114832553936	-3.27743039986328	0.00104756553296787	0.00379641131936516
ENSG00000177731	FLII	6362.18813017638	-0.920758399865986	0.186436675331177	-4.93871926341958	7.86373250973385e-07	5.42050992559815e-06
ENSG00000176994	SMCR8	820.034064644417	0.959608844706939	0.26580863622879	3.61014923488405	0.000306020885067801	0.00126504393541592
ENSG00000188522	FAM83G	199.461282310118	-5.18303844941525	0.377895720657873	-13.7155256492245	8.19701661400546e-43	1.58491727119035e-40
ENSG00000265185	SNORD3B-1	31.2443856662239	-7.63433668691098	1.7359115978421	-4.39788333484331	1.09311706815925e-05	6.08259507165085e-05
ENSG00000262202	AC007952.4	18.707061059531	7.42830485278134	1.65065215042015	4.50022426038737	6.78818082575521e-06	3.94417304595459e-05
ENSG00000128482	RNF112	353.977989904967	-2.64234046059234	0.340989214153257	-7.74904410731521	9.25868574521076e-15	1.90718979688052e-13
ENSG00000142494	SLC47A1	551.05888372996	5.17757463377992	0.365398041640754	14.1696835881521	1.41134984072463e-45	3.18370083188559e-43
ENSG00000072210	ALDH3A2	6110.68352449689	2.14552809690063	0.326084693230086	6.57966516504575	4.71508878468373e-11	6.08807395324288e-10
ENSG00000180638	SLC47A2	295.14011556613	4.60821210584763	0.956341424495429	4.81858464750593	1.4458018443172e-06	9.53466742215378e-06
ENSG00000108602	ALDH3A1	745.19435284493	5.54987750508381	0.875827131103777	6.33672708687327	2.34697170362529e-10	2.76505232609905e-09
ENSG00000083290	ULK2	1020.18712640918	0.849818657657731	0.222324994625163	3.82241618442638	0.000132150403415476	0.000592372614881488
ENSG00000236819	LINC01563	93.1157775964718	2.83419597766044	0.36672046164534	7.72849151897454	1.08828432776813e-14	2.22185750644338e-13
ENSG00000109016	DHRS7B	694.431243976069	0.550047343068807	0.16722214531446	3.28932117235098	0.00100429352551231	0.0036568744624961
ENSG00000274180	NATD1	887.433619690097	1.92447216768868	0.246662586277956	7.80204325564016	6.09127593037556e-15	1.2799467386485e-13
ENSG00000034152	MAP2K3	1403.952902429	-1.55360089301779	0.209034980698483	-7.43225314646614	1.06763223604179e-13	1.94498417411603e-12
ENSG00000109046	WSB1	4684.088764741	1.8240420677684	0.508861623435058	3.5845541965913	0.000337654447760814	0.00138215463236587
ENSG00000007171	NOS2	925.094893989086	4.32897212163047	0.885340631331946	4.88961193966414	1.01034955594155e-06	6.85086764790056e-06
ENSG00000087095	NLK	1971.9193808378	0.604885878330069	0.167542391040147	3.61034526590422	0.000305789682497484	0.00126431532876633
ENSG00000109084	TMEM97	3709.8210813174	1.51014265080576	0.416086659261601	3.62939454364073	0.000284086757565387	0.00118351479355821
ENSG00000004142	POLDIP2	6201.96424195089	-0.430679038919346	0.133220517472112	-3.23282814908374	0.00122571272769424	0.00435558674154698
ENSG00000004139	SARM1	1163.43190848729	1.24849088065213	0.231018576419197	5.40428782829424	6.50663907063158e-08	5.38325080928513e-07
ENSG00000109072	VTN	23.336264026052	4.69221764111173	1.03345714443143	4.54031177431474	5.61711052763563e-06	3.31310166958134e-05
ENSG00000076351	SLC46A1	239.270590847251	1.64775988605939	0.287849927611717	5.72437137549697	1.03817427384686e-08	9.69060927665002e-08
ENSG00000109107	ALDOC	713.478175625332	1.84370219823818	0.423954779237921	4.34881805449233	1.3687320644898e-05	7.48945447606323e-05
ENSG00000167524	RSKR	149.076148839859	1.61857284504249	0.349662992087778	4.62895096612389	3.67522771266396e-06	2.24782866668488e-05
ENSG00000167525	PROCA1	199.391287169836	1.6248464531145	0.384931708022442	4.22112914901717	2.43081609898011e-05	0.000126942005495763
ENSG00000109113	RAB34	4159.87976560396	-1.20263908991627	0.268278271906591	-4.48280466908258	7.36683558410532e-06	4.23864766078218e-05
ENSG00000076604	TRAF4	5091.11063882435	1.68113319525665	0.139701101003037	12.0337862993657	2.36080340314058e-33	2.4579061313512e-31
ENSG00000265474	AC010761.4	14.4023769837521	3.27642803854441	0.91665705120924	3.57432262613612	0.000351135752103806	0.00143148166551319
ENSG00000264304	AC024267.3	20.8470020114375	2.5071238279235	0.750199237267051	3.34194398418327	0.000831938480527521	0.0030979240165816
ENSG00000167536	DHRS13	781.098744670507	2.1674628147468	0.429431419511615	5.04728512229453	4.48132331114457e-07	3.22624430745073e-06
ENSG00000179761	PIPOX	1427.71134046993	-1.81624098648543	0.299978424369361	-6.05457205898618	1.40791441119022e-09	1.4949343751677e-08
ENSG00000063015	SEZ6	1563.78331263153	2.14750476448813	0.416855163311298	5.15168085583822	2.5816209438797e-07	1.94246292667521e-06
ENSG00000198720	ANKRD13B	1696.18703824369	0.901749341114385	0.216805004409934	4.15926442089575	3.19274122275351e-05	0.000162670023902426
ENSG00000167549	CORO6	60.9523844318065	3.6960140553759	0.705107726129055	5.24177216957543	1.59041668827379e-07	1.24058600812011e-06
ENSG00000141298	SSH2	1501.3176370603	1.42620735825891	0.295211631580849	4.83113538115559	1.35756651251877e-06	8.98367785060233e-06
ENSG00000126653	NSRP1	2166.89731943186	0.883812087240176	0.212235611627175	4.16429684191138	3.12313572844417e-05	0.000159476764260479
ENSG00000108582	CPD	9856.06303102529	1.02157762728557	0.206367971776441	4.95027216913409	7.41097678897414e-07	5.12839593797011e-06
ENSG00000181481	RNF135	242.008206759528	-0.760004447434745	0.217056062270092	-3.50142004552281	0.000462785809667319	0.00183116744533712
ENSG00000126861	OMG	150.669164512099	8.10183798939353	1.438589746494	5.631791835816	1.78346870149026e-08	1.60046144120863e-07
ENSG00000126860	EVI2A	39.5501349698967	2.53038983226869	0.781437937405715	3.23812002354186	0.00120320179214377	0.00428817689520384
ENSG00000131242	RAB11FIP4	723.712950853626	1.88466392079103	0.405669045709849	4.64581643761654	3.38734105824867e-06	2.08449666780539e-05
ENSG00000108651	UTP6	2255.03877165794	-0.674037505439903	0.140811925923064	-4.78679274515556	1.69467678196728e-06	1.10398692175213e-05
ENSG00000185158	LRRC37B	508.24367397699	2.06503031246626	0.21324525384746	9.68382777674117	3.53237324491744e-22	1.46789470188848e-20
ENSG00000141314	RHBDL3	870.056566344088	3.58490556401043	0.432834279282634	8.28239752625863	1.20719825785251e-16	2.99637807065031e-15
ENSG00000176658	MYO1D	84.6329354200312	-2.05683443655662	0.437744860845016	-4.69870607409562	2.61814929241049e-06	1.64592888166866e-05
ENSG00000108691	CCL2	1626.17979194141	-12.8859613333516	1.21712937808072	-10.5871746795492	3.41751298263846e-26	1.97571749290272e-24
ENSG00000132141	CCT6B	104.408430905803	2.12399399885756	0.401396698311105	5.29150839504751	1.21311620772045e-07	9.64165486129179e-07
ENSG00000092871	RFFL	1127.29055651595	-1.40556354161984	0.290902144622799	-4.83174004592637	1.35344902445824e-06	8.96158520971502e-06
ENSG00000166750	SLFN5	1008.98180905455	-2.34270828234327	0.351040392410569	-6.67361458394024	2.4957854742861e-11	3.35890741759838e-10
ENSG00000172716	SLFN11	1720.96998472106	1.312370825754	0.338015212339987	3.8825791794068	0.000103354345821688	0.000475520924417359
ENSG00000267745	AC060766.7	14.2116012053557	-2.459938603262	0.774878988741684	-3.17461002169727	0.00150037998683119	0.00520540457132071
ENSG00000172123	SLFN12	275.275679800163	-2.50415366334853	0.455643204147517	-5.49586527474642	3.88799260901278e-08	3.33055926808544e-07
ENSG00000154760	SLFN13	85.361298502902	-1.54006705359953	0.46049457204183	-3.34437612754235	0.000824678480995262	0.00307188395163024
ENSG00000267321	SNHG30	508.494158693864	1.54006229544505	0.255721971097276	6.02240898127294	1.71840008498807e-09	1.8021270535775e-08
ENSG00000270885	RASL10B	796.400897780654	1.06621900082177	0.256234957510929	4.16109890383046	3.16719873302479e-05	0.000161583316293054
ENSG00000277363	SRCIN1	47.8183832988462	4.20103330973706	0.705612216054906	5.95374231645978	2.62079340853926e-09	2.67619484373362e-08
ENSG00000273576	AC009283.1	42.6388560952387	2.69681855150636	0.560353383406416	4.81271039198919	1.48896986350116e-06	9.79968752554299e-06
ENSG00000131771	PPP1R1B	538.724416697632	2.97944040124814	0.966269501887448	3.08344659065437	0.00204617835315185	0.00683217497136424
ENSG00000131748	STARD3	2563.01774357841	0.688857331925036	0.158725828514916	4.33991958567915	1.42534865592958e-05	7.78998746420041e-05
ENSG00000173991	TCAP	99.9286777827993	3.00769029839815	0.414736234901376	7.25205575325093	4.10492833878752e-13	6.86412035953213e-12
ENSG00000141738	GRB7	12.2940358058929	-3.54397365226152	0.908324374207747	-3.90166085254799	9.55349459506864e-05	0.000442999510556095
ENSG00000073605	GSDMB	206.223751998022	2.31801384421246	0.52389689932795	4.42456110579388	9.66385482732876e-06	5.42993005426148e-05
ENSG00000108344	PSMD3	9708.79483327842	-0.513669703836206	0.163842955980752	-3.13513449974958	0.00171775334808142	0.00585017566400317
ENSG00000126351	THRA	3978.32659787719	1.60494162632253	0.259351382844627	6.18829022124018	6.08202765643094e-10	6.79327059936017e-09
ENSG00000188895	MSL1	5960.63886986729	0.865571421121617	0.215188428335898	4.02238832178515	5.76109725264199e-05	0.000279067550917978
ENSG00000171345	KRT19	38.8564387203299	-8.12980214497292	0.92700605989687	-8.76995577124638	1.78736480851369e-18	5.27249703578098e-17
ENSG00000186832	KRT16	92.4372708025561	-4.66929246005104	1.08666074347624	-4.29691832348145	1.73188971790341e-05	9.33261722494549e-05
ENSG00000173805	HAP1	951.037721515035	3.71726418082704	0.404880905303868	9.18112988815117	4.26591498309437e-20	1.49625667448199e-18
ENSG00000173801	JUP	886.622419967078	-1.1636270155937	0.288033957453936	-4.03989524665608	5.34750800713279e-05	0.000261066861311518
ENSG00000173786	CNP	13551.3578181089	1.76990587141759	0.158977519651177	11.1330575247435	8.66126764844086e-29	6.4914367206181e-27
ENSG00000168259	DNAJC7	2762.86802489978	-0.503412683611218	0.159315848487187	-3.15984058329078	0.00157855483996483	0.0054356432673976
ENSG00000168256	NKIRAS2	3544.6162786453	0.693370847388689	0.181586450026684	3.81840631438524	0.000134316573801946	0.000601145700565839
ENSG00000187595	ZNF385C	22.9375782012438	3.13802223172574	0.749881439264289	4.1846911623849	2.85554059767405e-05	0.000146822644942754
ENSG00000108771	DHX58	484.980172907744	2.9666251319183	0.39291684415694	7.55026203644597	4.34383385836901e-14	8.3637885562521e-13
ENSG00000108773	KAT2A	1764.64590288479	1.14356948854862	0.341988781323331	3.3438801241478	0.00082615427338844	0.00307688308131995
ENSG00000108774	RAB5C	1668.08683759879	0.534011481427658	0.177436651977339	3.00958948152301	0.00261601007448878	0.00849428529192564
ENSG00000167925	GHDC	944.700945926814	1.89203571798977	0.273296010686158	6.92302720862804	4.42092813744372e-12	6.53314935866684e-11
ENSG00000126561	STAT5A	247.780241807311	3.3974219591199	0.373279122271579	9.10155901151125	8.90443241357121e-20	2.99535212578743e-18
ENSG00000168610	STAT3	15901.3132407683	0.702969777263661	0.16353836291296	4.2985007599581	1.71957311704438e-05	9.2746502227084e-05
ENSG00000177469	CAVIN1	21572.1661003895	-1.00233153791968	0.269785993570337	-3.71528382424479	0.000202975732332502	0.000872458177701948
ENSG00000033627	ATP6V0A1	3407.94357846501	0.978288794049201	0.198529435611651	4.92767629664178	8.32133296566455e-07	5.71880376962292e-06
ENSG00000108784	NAGLU	1759.62117729909	2.04639751347662	0.236747423488402	8.6438005673877	5.43734278625838e-18	1.52384677428769e-16
ENSG00000108786	HSD17B1	210.828108068393	1.85874557818535	0.331436821250889	5.60814447583158	2.04507280838605e-08	1.81679846517971e-07
ENSG00000037042	TUBG2	1075.35279743704	1.9542463197444	0.387534935524503	5.04276167282688	4.58860623185986e-07	3.29935127465198e-06
ENSG00000068137	PLEKHH3	1942.64396344925	1.55017214796722	0.252345379216234	6.1430573953125	8.09480166739452e-10	8.9116407447407e-09
ENSG00000184451	CCR10	45.0762063160975	3.65781964265913	0.67812357592503	5.39403107710787	6.88942944993985e-08	5.67964465115249e-07
ENSG00000108797	CNTNAP1	3009.2643133366	4.51476527750583	0.252995490604258	17.8452401136585	3.14747383526581e-71	3.14870545546222e-68
ENSG00000108799	EZH1	1009.06682132062	1.56898673788419	0.315620749629416	4.971114033936	6.6569278887787e-07	4.6485357752021e-06
ENSG00000197291	RAMP2-AS1	30.9640054836291	4.01939136281402	0.706548430857669	5.68876978176137	1.2795783605925e-08	1.17626122648313e-07
ENSG00000131477	RAMP2	66.1011787944469	4.73085144798383	0.708149874853293	6.68057937447764	2.37999431041403e-11	3.21557775034154e-10
ENSG00000176563	CNTD1	24.8190566290229	2.57324031003593	0.677379997741385	3.79881354426761	0.000145390415918802	0.000645434705744882
ENSG00000266967	AARSD1	44.90417931302	2.18654631128726	0.581149056289216	3.76245351794755	0.000168254586356724	0.000736281813899176
ENSG00000108830	RND2	2447.75823776531	1.83952515467072	0.383556408496749	4.79597032905868	1.61889243820361e-06	1.05911561304029e-05
ENSG00000267002	AC060780.1	130.567348437067	1.80325528155928	0.422062280353483	4.27248623129514	1.93305493073332e-05	0.00010324433821087
ENSG00000175906	ARL4D	537.002275538791	-0.868966483168884	0.266394485100262	-3.26195372566303	0.00110647203931091	0.00397856151781602
ENSG00000167941	SOST	16.4449718993485	-5.69839755444809	1.77322105441909	-3.21358554831445	0.001310887406493	0.00462043632597999
ENSG00000108861	DUSP3	2355.29482176814	0.672668133570922	0.167766431774992	4.00955141296146	6.08342069322749e-05	0.000293630012021127
ENSG00000161653	NAGS	129.743865222944	-1.28945535377552	0.329843931469633	-3.90928930549155	9.25680515377751e-05	0.000430195576213425
ENSG00000108840	HDAC5	2979.52058479786	0.902030961837416	0.216158162476155	4.17301364660204	3.0059692957198e-05	0.00015397227855124
ENSG00000161664	ASB16	81.7815478241777	1.91294659370474	0.437195922012528	4.37549047781357	1.21159731452706e-05	6.6981361388643e-05
ENSG00000267080	ASB16-AS1	291.421669438284	1.51737086882444	0.296985852247608	5.10923620549896	3.23463762254857e-07	2.38773747376388e-06
ENSG00000168591	TMUB2	1600.73432068825	0.808450859792819	0.261567337281017	3.090794394272	0.00199621808315632	0.00669255163563218
ENSG00000260793	AC003102.1	122.235887557269	4.65237818426273	0.509282811247547	9.13515650148529	6.53122400328776e-20	2.23959661835541e-18
ENSG00000108309	RUNDC3A	347.821002082738	5.40900918274667	0.653807017311015	8.27309747300191	1.30522906100622e-16	3.22846240903336e-15
ENSG00000030582	GRN	9778.21634629359	1.58337988751796	0.278404873912506	5.68732818957604	1.29042320352914e-08	1.18528333293421e-07
ENSG00000005961	ITGA2B	75.581570070121	3.3862184290065	0.584353991551025	5.79480670615189	6.83999141832075e-09	6.53305780590046e-08
ENSG00000073670	ADAM11	310.004164626256	3.38797730595259	0.242070141540727	13.9958496508029	1.65242959457567e-44	3.45643204923559e-42
ENSG00000182963	GJC1	3901.56905047788	1.02145136795697	0.329643196505682	3.09865751450254	0.00194399601536297	0.00653270108331921
ENSG00000131097	HIGD1B	18.6484478799808	5.76871418596774	1.58508239493842	3.63937811964144	0.000273297251863201	0.00114145878891276
ENSG00000108883	EFTUD2	11815.4251795847	1.08605604709451	0.249450929681485	4.35378632776095	1.33806131157849e-05	7.33383818916378e-05
ENSG00000131094	C1QL1	7712.33986224808	5.0118036819255	0.442346018124345	11.3300526659577	9.31487153884865e-30	7.76543040715104e-28
ENSG00000276728	AC142472.1	82.9818637208661	1.28183238316803	0.33578261397579	3.81744715127046	0.0001348396584631	0.000603134856449739
ENSG00000267288	AC138150.2	11.6165466264198	4.29573167400326	1.17320055037364	3.66154931706701	0.000250694589193702	0.00105432860587788
ENSG00000267121	AC008105.3	23.5932513581552	7.68634222815401	1.7332357817084	4.4346777912569	9.22100953932189e-06	5.19584483456227e-05
ENSG00000184922	FMNL1	166.909845091286	2.1917969600214	0.415237909851763	5.27841246673228	1.30307887032074e-07	1.03139118428655e-06
ENSG00000186868	MAPT	6.56967123483294	6.41811604668057	1.65274489439558	3.88330713859365	0.000103045270368006	0.000474478412226824
ENSG00000228696	ARL17B	22.6206535512843	-3.36475107111924	0.812926477569727	-4.13905951394065	3.48732484052378e-05	0.000176390101683033
ENSG00000176681	LRRC37A	29.696450902407	-2.96616818323125	0.77305414559707	-3.8369475154167	0.000124573082435369	0.00056168960489034
ENSG00000259207	ITGB3	312.449665529602	-2.3935588392005	0.621739097748127	-3.84978015355592	0.000118223891360951	0.000536425461708565
ENSG00000178852	EFCAB13	42.4797027933146	1.93011906945994	0.607833936579026	3.1754052436146	0.00149627380595251	0.00519272458539387
ENSG00000073861	TBX21	27.2959380833638	4.95504594601533	1.64452654656289	3.01305318322257	0.00258633588139815	0.00841354478935247
ENSG00000006025	OSBPL7	535.073652393754	1.01349154580583	0.342136501558995	2.96224326018333	0.00305406390485532	0.00974631850025189
ENSG00000167182	SP2	1474.01477331772	0.838950033050677	0.283948618007664	2.9545839628916	0.00313090945530659	0.00995427603387445
ENSG00000234494	SP2-AS1	102.261299382294	2.66604712435416	0.419157339307875	6.36049252711743	2.01107840644748e-10	2.38274475046087e-09
ENSG00000108465	CDK5RAP3	2257.4862378615	1.34552938899648	0.343222145012603	3.92028722082334	8.84434959030312e-05	0.000413113357132124
ENSG00000005243	COPZ2	502.356182530952	1.15345916843506	0.296412253303213	3.89140177432254	9.96667369891852e-05	0.000460765913478835
ENSG00000141293	SKAP1	29.5666759673605	-4.92642354410788	1.13032756132566	-4.35840345105814	1.31014697020834e-05	7.1945517034663e-05
ENSG00000173917	HOXB2	1105.37696417426	-7.78530511959729	0.476445451840458	-16.3403913071759	5.09250264620946e-60	2.72496263689845e-57
ENSG00000230148	HOXB-AS1	64.986371930052	-3.68928625390074	0.635448249622262	-5.80580126877965	6.40589070586975e-09	6.15934556002328e-08
ENSG00000233101	HOXB-AS3	21.0239175845521	-6.84238741134613	1.61881197648008	-4.22679564443558	2.37042762160664e-05	0.00012421127111261
ENSG00000182742	HOXB4	699.430101728275	-3.86844038601379	0.363188873722061	-10.6513185450009	1.71912574109371e-26	1.01946814888725e-24
ENSG00000120075	HOXB5	94.043725610139	-5.10373098155027	0.576051881753972	-8.85984603680201	8.01250207786089e-19	2.42898103174573e-17
ENSG00000260027	HOXB7	354.62780951916	4.90515197842624	0.446877830775089	10.9764943360884	4.95792273638357e-28	3.45687406792271e-26
ENSG00000170689	HOXB9	608.6333784471	6.21761827194864	1.46327242753887	4.24911872521666	2.14613157048589e-05	0.000113544128087629
ENSG00000272763	AC103702.2	17.713501191033	5.91576527365639	1.69734906678435	3.48529680159656	0.000491591434928923	0.00193317848680218
ENSG00000159184	HOXB13	213.053318696889	9.10569856388295	1.49611602898417	6.08622485654773	1.15604056433679e-09	1.24121966144774e-08
ENSG00000136436	CALCOCO2	2501.40681016563	0.726957704120311	0.206305622011994	3.52369313560466	0.000425576812257731	0.00169883707030502
ENSG00000159217	IGF2BP1	87.1998978506935	-7.08290791483863	0.545129458704903	-12.9930749507941	1.33935628302032e-38	1.85646076602498e-36
ENSG00000173868	PHOSPHO1	9.38279384157742	-4.4834155375512	1.25632356929299	-3.5686789988938	0.000358785689674965	0.0014598231536218
ENSG00000198740	ZNF652	1002.90453299065	1.31381124064745	0.315396466026648	4.1655864353802	3.10553231468817e-05	0.000158648297132904
ENSG00000064300	NGFR	1428.93158611303	5.47783798261929	0.417111982061981	13.1327754133069	2.13679024941493e-39	3.15162864415308e-37
ENSG00000182575	NXPH3	114.31588068416	5.46116111785982	0.876843961939675	6.22820177238735	4.71819177896857e-10	5.33206653449351e-09
ENSG00000136504	KAT7	4090.22406233185	0.751348228868652	0.170530967478839	4.40593424160269	1.05328915595262e-05	5.87518307619728e-05
ENSG00000108813	DLX4	6.38309316651696	5.69135117319114	1.79538531067454	3.16998871459679	0.00152444858326322	0.00527617891881822
ENSG00000005884	ITGA3	19576.3726994146	-1.48220003721153	0.417568893948192	-3.54959399201663	0.000385825702850147	0.00155772303858204
ENSG00000167100	SAMD14	659.509083338118	-1.66081889040427	0.263097805639651	-6.31255318289882	2.74469092959667e-10	3.20734350427068e-09
ENSG00000253730	AC015909.2	22.9342348000925	6.02684904072468	1.13926039014668	5.29014182609184	1.22221547971767e-07	9.70726819911074e-07
ENSG00000261959	AC015909.3	62.4104238900576	10.3883330261664	1.52038924297654	6.83267990362037	8.33427857740963e-12	1.19033777645945e-10
ENSG00000108823	SGCA	144.538829100621	7.34919675991717	0.764160545690377	9.61734651358841	6.75512492948524e-22	2.70781654185585e-20
ENSG00000108821	COL1A1	28309.4020816843	-5.39219567210872	0.58177958021773	-9.26845124074431	1.8886833054224e-20	6.77951859196006e-19
ENSG00000015532	XYLT2	1856.24299267075	-0.779724364152953	0.173498609596291	-4.4941245694549	6.98567286030787e-06	4.04258920630845e-05
ENSG00000279792	AC015909.5	34.0561331795592	2.1147325703616	0.673682485328139	3.13906419777493	0.00169488311869921	0.00578598897301932
ENSG00000108826	MRPL27	1498.22838409849	-0.829899481644409	0.165227187098875	-5.02277800776081	5.09293992331456e-07	3.63472254018439e-06
ENSG00000108829	LRRC59	6847.29272805139	-0.708188475382438	0.209484804850613	-3.38061978236302	0.000723225443545093	0.00272485577706387
ENSG00000167107	ACSF2	830.890778640948	1.15183972993185	0.369145443421113	3.12028700464781	0.00180674908700354	0.00612847634210633
ENSG00000006283	CACNA1G	350.962839260925	5.14289324576561	0.604613297871495	8.50608688871193	1.79902160128439e-17	4.84703606837852e-16
ENSG00000108846	ABCC3	2889.12563586167	-2.58470812357755	0.556326530339458	-4.64602707694061	3.383886077852e-06	2.08292762882014e-05
ENSG00000154945	ANKRD40	3136.62848699546	0.619725556867758	0.191330296354187	3.23903515897207	0.00119934788052789	0.00427576625086245
ENSG00000141232	TOB1	2542.75235547719	1.39957001278285	0.234180218751837	5.97646556247346	2.28030730078139e-09	2.34649332216811e-08
ENSG00000229980	TOB1-AS1	38.0941320962561	1.75298638749076	0.519105681546703	3.3769354676829	0.000732982446029188	0.00275710202724956
ENSG00000008294	SPAG9	12347.1156336946	1.11620623836214	0.26023523125947	4.28922030641278	1.79301452859887e-05	9.63912880573165e-05
ENSG00000011258	MBTD1	1402.41058623266	1.61633809437581	0.166222299804297	9.72395458538846	2.38340975772007e-22	1.00255713190825e-20
ENSG00000267452	LINC02073	32.2064561898058	5.52633172807894	1.58197409388101	3.493313670214	0.00047706578224692	0.00188243992607295
ENSG00000154975	CA10	463.927681754498	-3.95354363278151	0.859948851767725	-4.59741718900437	4.27760557493362e-06	2.57990633482694e-05
ENSG00000166260	COX11	2046.30537065221	0.498382301102434	0.157784087454461	3.15863474665197	0.00158510013705751	0.00545328484652455
ENSG00000166292	TMEM100	510.392491930751	1.82757234592649	0.372023233411245	4.91252207333577	8.99122570967974e-07	6.14796767768265e-06
ENSG00000153930	ANKFN1	202.099789209614	-4.8921325698074	1.15230682883103	-4.24551208706302	2.18094751115679e-05	0.000115227144165802
ENSG00000183691	NOG	144.368989633581	-5.58757267423194	0.522887743201791	-10.685989004098	1.18380489696424e-26	7.22497795072951e-25
ENSG00000153933	DGKE	60.0533574671262	-2.18197120258117	0.454084223364579	-4.80521253615387	1.54587200306714e-06	1.01509614493641e-05
ENSG00000121064	SCPEP1	1609.93421589402	1.01333701266406	0.269465167726309	3.76054916935791	0.000169540744686769	0.000741486978615828
ENSG00000263004	AC007114.1	63.4052297295788	1.71618852014781	0.442748197001329	3.87621797620253	0.000106092649119828	0.000486650238356829
ENSG00000121057	AKAP1	1961.69281382908	0.88531437770448	0.192477131984865	4.59958213516032	4.2333925662663e-06	2.55640627536004e-05
ENSG00000136451	VEZF1	4607.21233176301	0.773397824685098	0.209658619208019	3.68884345230639	0.00022527577222232	0.000957401227015765
ENSG00000136450	SRSF1	6404.43458861361	-0.863287877973767	0.19899422374292	-4.33825596409795	1.43617834889764e-05	7.84544815521982e-05
ENSG00000279207	AC015813.6	788.242839950501	0.96154647677896	0.27134368367031	3.54364790723216	0.000394631884073869	0.00158770502197161
ENSG00000121053	EPX	15.5082578808908	4.01991426919954	1.1119883537293	3.61506867919781	0.000300268008975902	0.00124439240247236
ENSG00000108375	RNF43	81.059053015045	5.5239610761158	0.98646980980662	5.59972643987825	2.14690328076974e-08	1.90432141816619e-07
ENSG00000108387	SEPTIN4	928.380275368714	2.88877734007101	0.308691223764974	9.3581453493813	8.11485600033011e-21	2.99222310435249e-19
ENSG00000121101	TEX14	29.6851934490681	1.85107434762573	0.578491127106634	3.19983187449047	0.00137507774359891	0.0048193699622951
ENSG00000108395	TRIM37	3853.3048877873	0.608610361856873	0.194561010781887	3.12812088820385	0.00175927806083367	0.00598274148710048
ENSG00000167447	SMG8	1103.9062476525	0.484449276276837	0.151164099571284	3.20479053988866	0.00135160801359951	0.00474796164655133
ENSG00000153982	GDPD1	405.655639709059	2.32066128895288	0.337497986005377	6.87607448097751	6.15243420225764e-12	8.92568465067755e-11
ENSG00000175155	YPEL2	438.167004741577	4.45891283688529	0.452317897044527	9.85791821641395	6.33491787713127e-23	2.81390203542304e-21
ENSG00000108406	DHX40	4727.54782142651	0.924491435139484	0.247414464205284	3.73661029927667	0.0001865176521681	0.000806537240882504
ENSG00000273702	AC091271.1	131.512101598767	1.4191492574058	0.360385205739534	3.93786768936202	8.22089012549964e-05	0.000387056396352816
ENSG00000267248	AC025048.2	32.4975826430074	-4.59601982395626	1.1348039525799	-4.05005623527088	5.12053262434343e-05	0.000251104721128555
ENSG00000170832	USP32	2544.24264065945	0.744990361602421	0.23177615624127	3.21426661691169	0.00130778179253883	0.00461214520262405
ENSG00000170836	PPM1D	1408.07764166852	1.57618494730474	0.223166238427199	7.06282885087443	1.63146621341982e-12	2.55016345819134e-11
ENSG00000141376	BCAS3	801.692462697003	1.55967354544926	0.24873325329121	6.27046655327281	3.59967869942423e-10	4.1412503597526e-09
ENSG00000267280	TBX2-AS1	158.196290080142	5.45251256141044	0.477282211628123	11.4240850142112	3.16976556584919e-30	2.71126899273695e-28
ENSG00000121068	TBX2	1352.77287356188	3.62620011572083	0.280097661646998	12.9461991735256	2.4687784072639e-38	3.38119776028184e-36
ENSG00000108510	MED13	4422.98884928907	0.783359678186632	0.242951538906453	3.22434540531254	0.0012626100819071	0.00447150921573039
ENSG00000265702	AC005821.1	29.1051751964635	2.58699925406083	0.781315758026509	3.31108035065774	0.000929365186850258	0.00341866723968626
ENSG00000170921	TANC2	5153.10675701236	1.55979881610803	0.28436582204134	5.48518385546795	4.13039610052488e-08	3.51465546882311e-07
ENSG00000198909	MAP3K3	1539.52237858729	0.679722426361427	0.224305437377523	3.03034306394189	0.00244276098536402	0.00799964240140061
ENSG00000266173	STRADA	165.371474181734	1.71374264727824	0.386421224195803	4.43490817784343	9.21115405318188e-06	5.19332133324337e-05
ENSG00000108588	CCDC47	7167.33837054648	0.581158179942745	0.175622578033071	3.30913135686522	0.000935859184788871	0.00343925634608004
ENSG00000108592	FTSJ3	3937.61440280227	-0.796314371421861	0.162606979799752	-4.89717214108833	9.72256620166362e-07	6.6224548766749e-06
ENSG00000271605	MILR1	32.4390644295086	4.42112317663053	1.33852439862033	3.30298288263372	0.000956622270542777	0.00350480098106819
ENSG00000258890	CEP95	1004.10180743547	1.06295105340647	0.310323513943696	3.42529974573352	0.000614121471177724	0.00235466104488056
ENSG00000108854	SMURF2	1954.83461741598	-0.636599278686826	0.191816842894259	-3.31878717781711	0.000904093054618311	0.00333530176266037
ENSG00000176809	LRRC37A3	260.492754601679	1.20460476241163	0.346704025539868	3.47444700284596	0.000511907474896469	0.00200518881339681
ENSG00000154229	PRKCA	8470.67290991772	1.42257230833103	0.300617292712221	4.73217057973057	2.22131616441779e-06	1.41383855123344e-05
ENSG00000075429	CACNG5	321.291712538774	5.84729008063529	0.597197007419867	9.79122468462788	1.22799370952586e-22	5.32107481402648e-21
ENSG00000197170	PSMD12	4178.56758543505	-0.65799036389756	0.19325628299487	-3.40475535232677	0.000662233533636415	0.00251856716949426
ENSG00000171634	BPTF	6631.83748676948	0.764069924501982	0.225972471960201	3.38125222897307	0.00072156274736438	0.00271948194170467
ENSG00000278730	AC005332.6	704.278353006676	1.52956950390457	0.206418026064325	7.41005779906021	1.26244383503085e-13	2.27824080001763e-12
ENSG00000274561	AC005332.3	81.7495427019446	1.52401004472941	0.398640454930613	3.82301902849944	0.000131827601858064	0.000591040781596297
ENSG00000277476	AC005332.5	141.681530577837	1.67702424686288	0.527454704840365	3.1794658981579	0.00147546729529094	0.00513368017501122
ENSG00000196704	AMZ2	2852.50908103103	-0.768880455016247	0.168227370195946	-4.57048370975948	4.86599748169793e-06	2.90357199316358e-05
ENSG00000070540	WIPI1	682.210346532341	1.50374368535382	0.256389266211088	5.86508049879034	4.48914852855482e-09	4.40848563779419e-08
ENSG00000207561	MIR635	41.132685816876	2.47008082496174	0.564206332316272	4.37797430387065	1.19787469261948e-05	6.62864329064015e-05
ENSG00000141338	ABCA8	290.52227525459	5.54094670909572	0.715870665064437	7.74015053207547	9.92991767038025e-15	2.03815767776788e-13
ENSG00000108984	MAP2K6	396.563036047863	1.78051643810778	0.41215768166692	4.31998848330741	1.56037343865815e-05	8.47359746284764e-05
ENSG00000153822	KCNJ16	947.294784018517	4.26639334171014	1.07546764131888	3.9670122817253	7.27792434417388e-05	0.000346058609702618
ENSG00000267365	KCNJ2-AS1	67.2132397970854	-2.43198073526225	0.462282066240974	-5.26081566399016	1.43417759516465e-07	1.12662998590452e-06
ENSG00000123700	KCNJ2	718.641986004242	-3.20906375362595	0.302113240931485	-10.6220559672647	2.35320268943088e-26	1.38124593574273e-24
ENSG00000234899	SOX9-AS1	166.366224206915	1.88360593678151	0.488629916639915	3.85487231263735	0.000115790046879521	0.000526836699357506
ENSG00000227036	LINC00511	3635.24627484594	2.88860019599336	0.250236843528699	11.5434648042229	7.96509183734074e-31	6.96839536446285e-29
ENSG00000263680	AC007639.1	13.3288299557402	5.1940756010592	1.52842867815999	3.39831074572098	0.000678033570494721	0.00257482660893102
ENSG00000133195	SLC39A11	614.324555353878	0.803358458139162	0.245990665048815	3.26580871668338	0.00109151954292584	0.00393150155127047
ENSG00000141540	TTYH2	1073.04533803926	1.51962441903292	0.393690172753643	3.85995009325225	0.000113410184832603	0.000516826092852715
ENSG00000204347	BTBD17	391.20396729103	4.9104284090605	1.58929764175556	3.08968457515381	0.00200369164252514	0.00671369462689106
ENSG00000170412	GPRC5C	124.774598242421	-4.70647556145849	0.699048484222133	-6.73268831516833	1.66556606473187e-11	2.30583691837639e-10
ENSG00000109062	SLC9A3R1	3267.64402315868	-1.45834298035253	0.346171291629264	-4.21277851634895	2.52248382501769e-05	0.000131104202235898
ENSG00000109066	TMEM104	2153.11379180242	0.723499115561175	0.179777909224371	4.02440499326429	5.71195472890764e-05	0.000276861947245494
ENSG00000161509	GRIN2C	101.676273296133	2.86000631530135	0.501284493708515	5.70535564374423	1.16100417697284e-08	1.07412726610245e-07
ENSG00000182040	USH1G	3.83452043827544	6.17560586848632	1.9024670371165	3.24610400495898	0.00116996088557264	0.004183314687823
ENSG00000170190	SLC16A5	12.7550980647749	-3.07332304460516	1.02053287405157	-3.01148852991271	0.00259970224223644	0.00845224655809218
ENSG00000189159	JPT1	6995.52631817845	-1.28458857414261	0.297407593885641	-4.31928639534525	1.56534534875115e-05	8.49859158315603e-05
ENSG00000125447	GGA3	2064.73814717219	0.675215185632884	0.215330909149837	3.1357095379328	0.0017143890828095	0.00584134114944919
ENSG00000125457	MIF4GD	828.258641101398	0.758579214838854	0.176432130284126	4.29955254531721	1.71143296465974e-05	9.23724163355759e-05
ENSG00000125454	SLC25A19	202.124772307054	-1.23638575014439	0.24443205154167	-5.05819814687278	4.23236536328762e-07	3.06619945352282e-06
ENSG00000177728	TMEM94	5853.34854073841	1.17509255354103	0.219857532980894	5.34479095443661	9.05214627980523e-08	7.32867113835463e-07
ENSG00000182173	TSEN54	833.020970019019	0.648400467806241	0.219506337351616	2.95390317942212	0.00313782433490751	0.00997350464454853
ENSG00000266714	MYO15B	166.654927874752	4.29935707807614	0.667932901347618	6.43680984931537	1.22010625184835e-10	1.48930635272035e-09
ENSG00000108469	RECQL5	1167.2394752433	0.934956355637915	0.25331489703758	3.69088579697392	0.000223474462291747	0.000951151295388605
ENSG00000204323	SMIM5	56.6891939615114	4.10169788692186	0.947112480371654	4.33073998276564	1.48609083714978e-05	8.09696047169768e-05
ENSG00000132478	UNK	2014.79746374383	0.811983592417385	0.146383211517834	5.54697211516266	2.90659075469991e-08	2.52368855376944e-07
ENSG00000092929	UNC13D	70.6281129221549	3.31788843056752	0.663309282915937	5.0020232130356	5.67317573500923e-07	4.01519841546685e-06
ENSG00000132481	TRIM47	1316.41986076053	0.940180385856643	0.310812476479092	3.02491198714761	0.00248705489401626	0.00812965564091778
ENSG00000188878	FBF1	234.675763151925	1.03622067135065	0.308275012710746	3.36135148366026	0.000775620558389985	0.00290419095654926
ENSG00000261408	TEN1-CDK3	30.2925593118067	2.36732771779122	0.684967994518096	3.4561143538637	0.000548022773169657	0.00212781910021273
ENSG00000279382	AC018665.1	124.673858698461	2.23694527849343	0.565826112367314	3.95341471452149	7.70437328656911e-05	0.000364752931997261
ENSG00000129654	FOXJ1	450.328893631012	2.77884475026958	0.834596635793922	3.32956620131372	0.000869813838560686	0.00322071879810795
ENSG00000267128	RNF157-AS1	152.614323701639	3.03507207585819	0.53648020768919	5.65737940068901	1.5370174505335e-08	1.39838807905596e-07
ENSG00000141576	RNF157	2854.02096087165	4.71083076445477	0.277980655598275	16.9466136207069	2.03862941578447e-64	1.37961247728779e-61
ENSG00000129646	QRICH2	208.001892589489	2.83682312506811	0.411110296368716	6.90039424973151	5.18584138422786e-12	7.59039595481545e-11
ENSG00000161542	PRPSAP1	2232.61121691532	1.13162279208426	0.150925020933909	7.49791376593417	6.48415331070488e-14	1.21890427717327e-12
ENSG00000176170	SPHK1	1360.10175327056	2.46042812015672	0.31503032051309	7.81013115229485	5.71285074956192e-15	1.20483027402997e-13
ENSG00000070731	ST6GALNAC2	109.955110750375	2.70798316621277	0.413957334627972	6.54169630463598	6.08249251785731e-11	7.73215858250711e-10
ENSG00000182534	MXRA7	8901.25614837889	-1.12631533237606	0.250628129265237	-4.49397015282388	6.99074309673418e-06	4.04348938946095e-05
ENSG00000181038	METTL23	483.570803900394	1.06518595991806	0.222560102179873	4.78605980804761	1.70087391061477e-06	1.10739693857768e-05
ENSG00000092931	MFSD11	954.910921697831	1.55895736445955	0.165375361435982	9.42678129875491	4.22866028949018e-21	1.6082189190228e-19
ENSG00000234912	SNHG20	148.332713338093	1.4361711411634	0.340231903573151	4.22115364867488	2.43055188061429e-05	0.000126942005495763
ENSG00000129657	SEC14L1	7148.71822999414	-0.971045318850101	0.226704155271	-4.28331504417871	1.84129165713458e-05	9.88250052227887e-05
ENSG00000078687	TNRC6C	1858.27414496987	1.39851035549686	0.2672349214432	5.23326198516352	1.66544421746939e-07	1.29547687625941e-06
ENSG00000204277	LINC01993	38.1701118553431	3.37549279326349	0.802087191430243	4.20838635665591	2.57200827047e-05	0.00013343706492727
ENSG00000187775	DNAH17	74.8669578018813	1.49503301438753	0.466676812210844	3.20357252657344	0.00135733847442893	0.00476590889029989
ENSG00000108669	CYTH1	1673.89716100611	1.34936183767497	0.120147832403778	11.2308462889301	2.87709512523798e-29	2.29062566562632e-27
ENSG00000055483	USP36	2475.53461689718	0.593499920101041	0.182483897412519	3.25234132170789	0.00114458484250369	0.00410022616241125
ENSG00000035862	TIMP2	27713.114736327	1.63136227532787	0.267275727701092	6.10366788394757	1.03661574221991e-09	1.12295158252062e-08
ENSG00000178404	CEP295NL	28.8825150725565	3.30210572334617	0.96171360574628	3.43356452858309	0.000595700391955887	0.0022931359258464
ENSG00000267491	AC100788.1	6.43814531829133	5.67225631610733	1.80083068459893	3.14979990324333	0.00163382322223323	0.0055983114230343
ENSG00000108679	LGALS3BP	17172.7822590627	0.927649662013422	0.217548476574437	4.26410553004269	2.0070457655309e-05	0.000106799528258789
ENSG00000173918	C1QTNF1	476.816090606094	1.94007767403333	0.546898539776366	3.54741790831378	0.000389026966969005	0.00156954611309659
ENSG00000167280	ENGASE	1191.37321204636	1.31129440235889	0.299412920536953	4.37955182430765	1.18923637985646e-05	6.58400862947961e-05
ENSG00000167281	RBFOX3	223.725394997293	3.68729685506317	1.00936980734268	3.65306830880008	0.000259125261174149	0.00108601332137632
ENSG00000173894	CBX2	2663.69784640057	1.25461447239437	0.400146545127847	3.13538749158392	0.00171627247012111	0.00584599752257834
ENSG00000141570	CBX8	917.221448792697	0.842115435524253	0.279233032621072	3.01581595708639	0.00256288767964773	0.00834434450559141
ENSG00000141582	CBX4	3338.99004226745	1.27001350288588	0.278059666745074	4.56741359778093	4.93779106813094e-06	2.94259608097966e-05
ENSG00000141519	CCDC40	478.966568961197	1.30272326402825	0.393947951219264	3.30684106871564	0.000943544084650765	0.00346196872009718
ENSG00000171298	GAA	4494.9460676416	0.824721799156422	0.267537947900827	3.0826348397579	0.00205176753194751	0.00684785598238762
ENSG00000141527	CARD14	16.2010400331563	4.46592580424599	1.15253332420942	3.8748778108515	0.000106678214311031	0.000488858600494424
ENSG00000262580	AC087741.1	25.7462958671444	6.06712989765828	1.0785726507716	5.62514717327377	1.85349880891788e-08	1.65813196323451e-07
ENSG00000181523	SGSH	1693.39547178108	1.56184688547426	0.273505633055681	5.71047428904797	1.12661757365828e-08	1.0448344922331e-07
ENSG00000181045	SLC26A11	1135.96120657132	2.79665962097794	0.304525799194115	9.18365415468544	4.16705331817785e-20	1.46605091434181e-18
ENSG00000171246	NPTX1	1126.99459374825	2.65643493731677	0.801273326173313	3.31526690149947	0.000915556626968696	0.00337088599598277
ENSG00000176108	CHMP6	949.058265106328	-1.62695166463479	0.193877304626136	-8.39165609286822	4.79341363330857e-17	1.23685265677985e-15
ENSG00000226137	BAIAP2-DT	2555.96156018629	0.9530446030642	0.266182081954917	3.58042358097423	0.000343037661128005	0.00140144771748833
ENSG00000175866	BAIAP2	2625.05060852342	-1.1499285848747	0.243539821725865	-4.72172713573343	2.33850280233984e-06	1.48186755656947e-05
ENSG00000181409	AATK	369.935403538407	3.84488942774719	0.478114445169655	8.04177632906042	8.85454061695589e-16	2.03938063118657e-14
ENSG00000167302	TEPSIN	327.259189855411	1.54948853383277	0.361585373456235	4.28526330869496	1.82522881009345e-05	9.80314885421105e-05
ENSG00000260005	AC027601.1	29.2993826291481	2.70978965865892	0.653418899248449	4.14709409503715	3.36721703111284e-05	0.000170878466406871
ENSG00000185168	LINC00482	7.23370472349766	5.81990817866821	1.59139291305295	3.65711580775059	0.000255069158691035	0.00107057392782233
ENSG00000262223	AC110285.1	80.7101491104974	8.41818110567385	1.05111629171164	8.00880090248214	1.15832254106145e-15	2.62838691787799e-14
ENSG00000274833	AC110285.5	11.1168310600377	3.53968343546291	0.918934083595429	3.85194487684417	0.000117183405151638	0.000532229168798667
ENSG00000262877	AC110285.2	236.46317540138	4.34390276706108	0.585177321916748	7.42322472927116	1.14302588482566e-13	2.07739988814799e-12
ENSG00000266074	BAHCC1	3244.46653850853	0.924962947054845	0.279681983196476	3.30719532407298	0.000942351596478646	0.00345882674354942
ENSG00000184009	ACTG1	117054.729904059	-2.06902141614448	0.246070850992378	-8.40823448937707	4.16228376625057e-17	1.08214674777016e-15
ENSG00000186765	FSCN2	42.8947339185379	2.284066409539	0.596895024346349	3.82657974413548	0.000129936069069711	0.000583469752776146
ENSG00000185527	PDE6G	31.9873967150857	-2.4855820277481	0.719366480572886	-3.45523748308183	0.000549808312671635	0.00213366379095815
ENSG00000141522	ARHGDIA	12768.5800729123	-0.78742895864801	0.260413223629177	-3.02376717923239	0.00249648480142013	0.00815468750651273
ENSG00000197063	MAFG	2470.87973287721	1.33750823253645	0.183988237653741	7.26953119173626	3.60737223547736e-13	6.07183816869777e-12
ENSG00000169696	ASPSCR1	1471.1560494733	0.989288949950063	0.24508226490587	4.0365587054209	5.42409577455424e-05	0.000264469208893237
ENSG00000176155	CCDC57	1152.92966593385	1.80766888027049	0.399333260328298	4.52671755611936	5.99069222589115e-06	3.51991413241904e-05
ENSG00000265678	AC129510.1	13.8740173960729	3.60274675464777	0.99879169376717	3.60710524239463	0.000309632096405877	0.00127859384533432
ENSG00000260563	AC132872.1	121.623579108593	1.26130505120442	0.408600160368208	3.08689318689401	0.00202260260252271	0.00677015759113255
ENSG00000260011	AC132938.2	12.0722472927249	6.85699979814911	1.58253607731515	4.33291846956332	1.47145613000841e-05	8.02292277141316e-05
ENSG00000169660	HEXD	587.865451380151	1.52478220086317	0.356331497663231	4.27911147586578	1.87640872037657e-05	0.000100569038544478
ENSG00000178927	CYBC1	3257.05686000602	1.25917973458373	0.212198121212544	5.93398154228943	2.95675085884137e-09	2.98647412252332e-08
ENSG00000141562	NARF	2784.60216928704	1.07678401181659	0.184783422210258	5.82727605613536	5.63393758184526e-09	5.4696738320961e-08
ENSG00000279744	AC132938.6	55.7306842310394	3.2860318788968	0.790004884607906	4.15950830548056	3.18933424191363e-05	0.00016253242873132
ENSG00000141542	RAB40B	802.686663072575	1.24469708934284	0.291387207728322	4.27162571427415	1.94053080928284e-05	0.000103619571572961
ENSG00000167363	FN3K	740.385299033385	1.20293116251158	0.350332543794888	3.43368374939176	0.000595438468088882	0.00229257759575922
ENSG00000158270	COLEC12	1141.08586122028	3.43894690392813	1.01809956694173	3.37781000561506	0.000730655442625052	0.00274969759230615
ENSG00000266456	AP001178.3	12.0688342498116	3.5253306102108	0.928580485568638	3.79647285830262	0.000146769423480261	0.000650803173030898
ENSG00000132199	ENOSF1	438.729330682709	-1.54235777372368	0.41443378460438	-3.72160241519889	0.000197962545136831	0.000852502377138937
ENSG00000101577	LPIN2	2420.2920323479	2.69437592074055	0.200031114732547	13.4697840600603	2.35553889794672e-41	4.04467123155642e-39
ENSG00000101605	MYOM1	28.2803700892104	3.16490959338303	0.707417850536668	4.47388992373042	7.68092940613529e-06	4.40724450637822e-05
ENSG00000266578	AP001025.1	29.2410871940215	6.10749958786457	1.0870952382101	5.61818263312473	1.9297646145011e-08	1.71900712408269e-07
ENSG00000177426	TGIF1	2249.0051213456	1.04133090746094	0.22644028000084	4.59869996388043	4.25135534223947e-06	2.56583933393441e-05
ENSG00000170579	DLGAP1	614.94775310199	-1.54775104919791	0.515289612882314	-3.00365272364106	0.00266759624788062	0.00864489043204018
ENSG00000177337	DLGAP1-AS1	211.954130168926	1.64155399715866	0.288059202219376	5.69866883095965	1.20746519640853e-08	1.11442305271415e-07
ENSG00000262001	DLGAP1-AS2	236.374911209769	1.7454306487712	0.382750757578295	4.56022780938365	5.10981565266151e-06	3.03724485538849e-05
ENSG00000264575	LINC00526	98.8905054990163	1.19372683366445	0.361588218349904	3.30134327692419	0.000962230753834082	0.0035226678464548
ENSG00000082397	EPB41L3	1214.39953442974	-2.0990177333966	0.526213220468642	-3.98891105686631	6.63773019948969e-05	0.00031811608864832
ENSG00000154655	L3MBTL4	269.344839364421	1.50608729096359	0.308414076450829	4.88332863498114	1.04309804972106e-06	7.05486273545907e-06
ENSG00000088756	ARHGAP28	227.091514511705	-3.17997303763748	0.437315646530166	-7.27157389146405	3.55322921506278e-13	5.98946893841609e-12
ENSG00000265962	GACAT2	94.7367743299547	-6.07226236541833	1.13439177696681	-5.35287939203389	8.65655506862246e-08	7.03314532393835e-07
ENSG00000168502	MTCL1	3463.30899146122	-2.09177323809638	0.195769736047289	-10.6848651907622	1.19823012412658e-26	7.29367114445199e-25
ENSG00000178127	NDUFV2	27.7257638865383	2.14251794826506	0.575440384166937	3.72326657498461	0.000196661683961617	0.000847058907950737
ENSG00000101745	ANKRD12	2145.3582933501	0.867252639887848	0.233646013735149	3.71182296681906	0.000205771892949872	0.000882498692429375
ENSG00000154856	APCDD1	1769.36179931135	1.6329943328252	0.397294984215077	4.11028177476605	3.95176594617002e-05	0.000197880702188087
ENSG00000141404	GNAL	87.7245718716704	-1.64571168831064	0.410727741833654	-4.00681892331773	6.15420078554855e-05	0.000296735133853073
ENSG00000255112	CHMP1B	1684.91029632171	0.673568833297841	0.160159764582438	4.20560579028036	2.60383753547881e-05	0.000134997065916701
ENSG00000154889	MPPE1	513.161148099718	0.965456761974213	0.196834448754633	4.90491765076	9.34665438580168e-07	6.37584259599498e-06
ENSG00000141401	IMPA2	656.230037381779	1.23875498866194	0.304972116259539	4.06186311015966	4.86826225637084e-05	0.000239448153605893
ENSG00000176014	TUBB6	4946.72370934761	-4.40899197594807	0.277420936139113	-15.89278746337	7.10945930619526e-57	3.20748135639699e-54
ENSG00000141391	PRELID3A	288.941761344736	1.96326777081657	0.391808661541851	5.01078195436183	5.42093094308444e-07	3.84732264248704e-06
ENSG00000267199	AP001029.2	18.2398534281226	2.72731200753563	0.909672460969007	2.99812528635903	0.00271645976243032	0.0087797475310801
ENSG00000101639	CEP192	1986.99841824948	1.03817264124992	0.30864243849783	3.36367430967282	0.000769122494259297	0.00288173578739817
ENSG00000168675	LDLRAD4	519.2132951165	4.45180482274185	0.585878571032277	7.59851109573453	2.99557177099025e-14	5.89103511783887e-13
ENSG00000176136	MC5R	8.95359025310054	5.90154421911379	1.74000946274561	3.39167363480976	0.000694671317424936	0.00262976182011029
ENSG00000141449	GREB1L	113.424215860676	-8.19361069848414	0.826751602574477	-9.91060757907152	3.74362585017264e-23	1.73238450541844e-21
ENSG00000158201	ABHD3	831.377331368915	1.40887668642105	0.384044164224064	3.668527783172	0.000243951187477886	0.00102822364401515
ENSG00000141448	GATA6	134.661719521627	-2.97329894737499	0.505067049921744	-5.88693906647776	3.93413675506729e-09	3.8916832586992e-08
ENSG00000134508	CABLES1	528.413334592129	-1.35037006475041	0.41966619050737	-3.21772421818833	0.00129211990222026	0.00456267446749324
ENSG00000141452	RMC1	807.173296732383	0.826537755799904	0.168017382213574	4.91935860986846	8.68282623441267e-07	5.95478834061404e-06
ENSG00000053747	LAMA3	140.468592282577	4.11599472682021	0.512159020226212	8.03655615594205	9.23986132971657e-16	2.11752957505427e-14
ENSG00000154040	CABYR	23.3679060578431	-4.06392953315939	0.589646931640115	-6.89214055919105	5.49590276988997e-12	8.02890329094592e-11
ENSG00000273321	AC023983.2	3.64531692830545	6.19762735027777	1.77698491595109	3.48772085494076	0.000487156398509722	0.00191935447841878
ENSG00000198795	ZNF521	1789.68684119042	3.26561515502813	0.369627898775149	8.83487195054684	1.00212982880008e-18	3.02598493843321e-17
ENSG00000141384	TAF4B	154.283356337575	1.61683244056524	0.323949030800975	4.99100872926696	6.00647828145391e-07	4.21736523582462e-06
ENSG00000134504	KCTD1	1240.61291669489	1.13125659229055	0.24028701530492	4.7079389240197	2.50234047245851e-06	1.57743429947391e-05
ENSG00000154080	CHST9	170.301736345589	-4.75772951688364	0.801797351735573	-5.93383042059823	2.95947508539368e-09	2.98791409564823e-08
ENSG00000134762	DSC3	12.9394034669603	-8.61111595375153	2.06386021354127	-4.17233487871554	3.01494079782011e-05	0.000154397446732791
ENSG00000134755	DSC2	109.543808882406	-2.05014795351299	0.445714170924161	-4.5996921059569	4.23115844504527e-06	2.55591296041078e-05
ENSG00000046604	DSG2	695.309057261312	-1.22814281035327	0.357796567982501	-3.43251702295069	0.000598006339525798	0.00230053968669939
ENSG00000118276	B4GALT6	1089.0560700005	1.61988376774886	0.226528488702664	7.15090528801031	8.62074576807189e-13	1.38806675561628e-11
ENSG00000259985	AC017100.1	103.50843986733	2.483717644306	0.447495406816371	5.5502639948329	2.85238536141477e-08	2.48036790554771e-07
ENSG00000101695	RNF125	149.799240567804	5.64985522538383	0.670026726353999	8.43228337491542	3.38984905769316e-17	8.87338304533126e-16
ENSG00000197705	KLHL14	47.4692819393282	2.92527344417302	0.861113907802715	3.39708070868043	0.000681088757326894	0.00258557518847294
ENSG00000141431	ASXL3	185.2895374823	-6.58368392374499	1.48146879365744	-4.44402470840526	8.82914582299867e-06	4.99507785201319e-05
ENSG00000101746	NOL4	249.509123823528	-7.47552800756011	1.45410150388911	-5.14099461940325	2.73287880944848e-07	2.0498027860888e-06
ENSG00000172466	ZNF24	6771.90274530497	0.56058018792597	0.182109830933768	3.07825329940507	0.00208217849667685	0.00694029335506847
ENSG00000186496	ZNF396	157.486795313062	1.21688113650081	0.323182438958591	3.76530711390766	0.000166344495486899	0.000728616123483355
ENSG00000153391	INO80C	363.505646827138	-0.795487337621873	0.251804003842393	-3.15915285493148	0.00158228478313891	0.00544650266022035
ENSG00000278986	AC091060.1	10.8463759617726	3.81201853218987	1.10105526616063	3.46215003855559	0.000535878325334227	0.00208559275839229
ENSG00000141428	C18orf21	367.594468961973	1.49869461685182	0.325012969374387	4.61118403901431	4.00381864653601e-06	2.42878627044943e-05
ENSG00000134779	TPGS2	6296.99003948237	-1.04332172556838	0.268297891348246	-3.88866912194313	0.000100795421872303	0.00046514277213394
ENSG00000101489	CELF4	28.7643758230463	-2.99537386822875	0.782990503526292	-3.82555580781468	0.000130477370786779	0.000585443413500976
ENSG00000267586	LINC00907	18.0218719510776	3.77006361062618	1.13224986745151	3.32970991563189	0.000869365052379889	0.00322050149647577
ENSG00000152234	ATP5F1A	20910.9708650699	-0.956306947451216	0.142840466770701	-6.69493014879572	2.15774675452657e-11	2.93425502806749e-10
ENSG00000141622	RNF165	618.73938537131	4.2640767973947	0.388986301019821	10.9620230486662	5.81839432654662e-28	4.04457507732662e-26
ENSG00000167216	KATNAL2	290.465484192962	1.44239164789731	0.349234328025206	4.130154260761	3.62519902814849e-05	0.000182761184133805
ENSG00000101665	SMAD7	206.657425387805	-2.41184347969506	0.431615546082556	-5.58794395054932	2.29773774611889e-08	2.03184657188507e-07
ENSG00000101670	LIPG	2784.5358087211	-2.15884683095953	0.455752731717826	-4.7368818236643	2.17031635928702e-06	1.38520968407309e-05
ENSG00000167306	MYO5B	2043.46687857955	5.09148787242724	0.45153889734416	11.2758566368791	1.72689493318487e-29	1.40403270380391e-27
ENSG00000141639	MAPK4	770.825347990885	3.38796106166918	0.55990577630156	6.0509485793275	1.43995408798796e-09	1.52751976074297e-08
ENSG00000082212	ME2	2521.36069794255	-1.14577082616281	0.201355370713157	-5.69029185615826	1.26822417910791e-08	1.16628977366482e-07
ENSG00000176624	MEX3C	3260.59944469497	-0.753878122769399	0.241031663153113	-3.12771406423273	0.0017617147870588	0.00598925761457386
ENSG00000134046	MBD2	2064.59905190194	-0.688269099632969	0.21228986528768	-3.24211944220831	0.00118644286077477	0.00423698025509339
ENSG00000166845	C18orf54	1037.23279205646	-1.79222695987901	0.59184461304303	-3.02820524235929	0.00246010941331742	0.00804958155446821
ENSG00000166510	CCDC68	17.8727556056841	-10.6580433215142	1.8963626527903	-5.62025586500136	1.90674858137478e-08	1.70113912791207e-07
ENSG00000267325	LINC01415	71.781734378494	-1.91207879104976	0.373606249975484	-5.11789829847662	3.08959113775293e-07	2.28948156162825e-06
ENSG00000091164	TXNL1	3196.92132826381	-0.720181418164653	0.189028935822226	-3.80990039980945	0.000139022787059069	0.000619797579430755
ENSG00000119547	ONECUT2	456.210960706109	4.06161886069711	0.456524220233864	8.89683105666653	5.74638720126485e-19	1.77474661897856e-17
ENSG00000066926	FECH	1815.4231986534	-0.676855834250871	0.214665134939509	-3.15307762688899	0.0016155883840454	0.00554739190098501
ENSG00000134440	NARS1	6572.00953646989	-0.849392654610425	0.18618080741987	-4.56219234614714	5.06222386695877e-06	3.01129030390006e-05
ENSG00000081923	ATP8B1	172.575969807846	-4.75875182282331	0.40982753657452	-11.6115960938071	3.59835318634189e-31	3.19669916851507e-29
ENSG00000198796	ALPK2	852.758594358206	-6.1423697076795	0.46202273277744	-13.2945183687278	2.49071851537921e-40	3.95234084968002e-38
ENSG00000267226	AC104971.1	37.4311249785402	-2.13345172856261	0.633774670962493	-3.36626221638459	0.00076194241493512	0.00285715988025459
ENSG00000172175	MALT1	2151.31786848046	-2.60507143073421	0.209205607510494	-12.4522065241657	1.36031596269387e-35	1.66486755242677e-33
ENSG00000166562	SEC11C	1689.78530358103	0.843528415747191	0.253832530144697	3.3231690802843	0.000890009510015757	0.00328914693478197
ENSG00000183287	CCBE1	6.23776583804905	-7.200113514018	1.68806899171069	-4.26529576064389	1.99637565525357e-05	0.000106305502086854
ENSG00000101542	CDH20	172.435159794737	-8.31546338657251	1.49560418448981	-5.55993589267012	2.69873761384382e-08	2.35745078803844e-07
ENSG00000267279	AC090409.1	59.241124722185	-4.06097801314808	0.796641266589134	-5.09762446845792	3.43942265257507e-07	2.52593922161186e-06
ENSG00000176641	RNF152	372.146864279495	-2.96747540765632	0.448936458147562	-6.61001207142087	3.84288686673262e-11	5.04110512637689e-10
ENSG00000141655	TNFRSF11A	16.2501707197582	-7.50103897485854	1.64643915413668	-4.55591629730875	5.21577047225572e-06	3.09542591684632e-05
ENSG00000171791	BCL2	835.279620478497	1.18866681035042	0.374596899474388	3.17318913215323	0.00150774270029814	0.00522385962824271
ENSG00000221887	HMSD	109.473692733295	1.13735926114028	0.378967064688412	3.00120872528968	0.00268910169290794	0.00870599983848582
ENSG00000081138	CDH7	146.459579954999	4.69155674528717	1.22221264632961	3.83857650252291	0.00012374965904259	0.000558852974467313
ENSG00000071991	CDH19	278.287554662444	11.9008663599166	1.50861271261721	7.88861598499354	3.05556167257948e-15	6.65141140249587e-14
ENSG00000166479	TMX3	4367.70679962734	-0.735658471554915	0.22689004176736	-3.24235680783742	0.00118545502979482	0.00423435640508436
ENSG00000150636	CCDC102B	720.294849877586	0.876721035645079	0.287395208329628	3.05057638483494	0.00228402574214625	0.0075399064994323
ENSG00000206052	DOK6	55.1000909323451	-8.05381579932508	1.51985381148336	-5.29907267295969	1.16392304054591e-07	9.27952364515624e-07
ENSG00000170677	SOCS6	2035.78174932338	-2.05690753624034	0.229564979613129	-8.96002316950395	3.24610193402077e-19	1.03735499166505e-17
ENSG00000266278	LINC01910	12.2061909792713	-4.17121619506178	1.09554424889995	-3.8074374442202	0.000140414242040762	0.00062551622364296
ENSG00000278971	AC091305.1	57.4027734486437	4.71159378996552	0.998121453644898	4.72046139551446	2.3531026661172e-06	1.48988825659578e-05
ENSG00000166342	NETO1	441.42622569958	-5.5240831474366	0.612088818788459	-9.0249698701746	1.79744826939776e-19	5.8580010241605e-18
ENSG00000265579	AC023301.1	89.9970030254031	-4.81673165427678	1.11491504022716	-4.32026789529665	1.55839894406899e-05	8.46687161843765e-05
ENSG00000263958	AC091138.1	21.2903318247521	-5.90421900916737	1.60611006386516	-3.67609863234321	0.000236827989103589	0.00100076679546088
ENSG00000075336	TIMM21	1489.58183968489	-1.50735452197937	0.217754423247545	-6.92226821158896	4.44468681483904e-12	6.56404357654888e-11
ENSG00000187773	DIPK1C	417.97508717037	4.50046652762509	0.497743951965843	9.0417302105841	1.54211297657656e-19	5.06169436206136e-18
ENSG00000133313	CNDP2	5849.82205311186	-1.24036939848755	0.170745385714338	-7.26443876241979	3.74590273265841e-13	6.29579809903122e-12
ENSG00000180011	ZADH2	2043.45059473532	-0.843330786334452	0.128070057328882	-6.58491769210966	4.551374554848e-11	5.8965415052082e-10
ENSG00000101493	ZNF516	2368.28506009066	-0.928781508999751	0.199172605075312	-4.66319908126198	3.11331304883053e-06	1.92876198008997e-05
ENSG00000275763	ZNF516-DT	22.7781471832079	-2.52800108231467	0.521829664193857	-4.84449477631752	1.26934257440856e-06	8.43625167376271e-06
ENSG00000264278	ZNF236-DT	134.392575752119	-1.20965124903724	0.398749697348006	-3.03361045057177	0.00241646236416042	0.0079214108187729
ENSG00000197971	MBP	542.202315685079	-4.59195243662453	0.427876061953064	-10.7319685416948	7.2044809899331e-27	4.49235509748972e-25
ENSG00000166573	GALR1	230.731556348729	4.76647932592701	1.1486230909483	4.14973315745533	3.32863083038693e-05	0.000169106793500492
ENSG00000263146	LINC01896	22.9162436117081	3.18766615930971	0.998916953117593	3.191122294362	0.00141721278471144	0.00495271096042307
ENSG00000060069	CTDP1	1065.64785335258	-0.977714899187121	0.16467712752496	-5.93716270062415	2.89996847692065e-09	2.93556421845434e-08
ENSG00000122490	SLC66A2	2285.11464591948	-0.981385509963981	0.22835133956715	-4.29769981566231	1.72579664947037e-05	9.30603588180542e-05
ENSG00000141759	TXNL4A	4030.25720058533	-1.16594033353404	0.295648359425909	-3.94367259739937	8.02431913831396e-05	0.000378653730626468
ENSG00000261126	RBFADN	35.117657826041	2.00682536400169	0.654050709616975	3.06830240300011	0.00215278646695339	0.00715284676074087
ENSG00000141934	PLPP2	553.677509839453	2.28291371724717	0.461138938901204	4.95059845235986	7.39856173165905e-07	5.12134497243511e-06
ENSG00000183186	C2CD4C	373.354877175773	2.86945078063746	0.289641971865652	9.90688870868628	3.88557896989462e-23	1.78094196251604e-21
ENSG00000129946	SHC2	1364.2561511514	4.58388612397413	0.406016271461981	11.2899074400848	1.4719159531895e-29	1.20954693453347e-27
ENSG00000099866	MADCAM1	53.4932386110274	1.47448989866116	0.389366589738265	3.78689373336404	0.000152542298385463	0.000673028905762439
ENSG00000267751	AC009005.1	38.110565973585	-2.31564286009652	0.480367940198341	-4.82056079583581	1.43155220101907e-06	9.44340154622931e-06
ENSG00000099822	HCN2	1096.63778832831	1.00136414867773	0.307151849728464	3.26015991622051	0.00111349412978483	0.00400068495193928
ENSG00000099821	POLRMT	3040.29854632917	-0.73344029784939	0.196917219373701	-3.72461230247974	0.000195615617208583	0.000843184663985067
ENSG00000175221	MED16	3376.90086751408	-1.35157249765089	0.21585082954796	-6.26160437039498	3.81036655728194e-10	4.36834699135526e-09
ENSG00000065268	WDR18	1783.79562644774	-1.13444298013229	0.198222926933491	-5.72306643677463	1.04618329595876e-08	9.75349734875001e-08
ENSG00000116032	GRIN3B	61.7026732924284	3.79724270310403	0.653956240847343	5.80657002092964	6.37656123754669e-09	6.13627342177799e-08
ENSG00000064666	CNN2	4550.0943587337	-3.23520876717119	0.22091069892307	-14.644871357262	1.45275958738341e-48	4.02729462001263e-46
ENSG00000064687	ABCA7	874.578653404979	1.95991931639868	0.31370140601588	6.24772244820436	4.16480897355245e-10	4.7392724862744e-09
ENSG00000099817	POLR2E	7832.67905427046	-0.775355850155045	0.247321411610697	-3.13501303872354	0.00171846473295789	0.00585173228365076
ENSG00000160953	PWWP3A	2279.48775886669	-0.634844183342144	0.199885458285222	-3.17603986197068	0.0014930043429964	0.00518215974174145
ENSG00000248015	AC005329.1	45.3029660442992	5.4954568121847	0.821267207861591	6.69143581964478	2.20991422528768e-11	2.99810827887053e-10
ENSG00000130005	GAMT	2042.69524396139	-0.813574161536535	0.269633346218332	-3.01733510690386	0.00255007735341209	0.00830833475853656
ENSG00000071626	DAZAP1	4853.90446540678	-0.904748038389169	0.192513523973397	-4.69965963801168	2.60595447055374e-06	1.63871020532853e-05
ENSG00000267317	AC027307.2	167.262618337538	2.89045776481395	0.263698623703282	10.9612167262061	5.87047363185625e-28	4.06848577696929e-26
ENSG00000119559	C19orf25	1081.4601760052	-0.725480829088841	0.192147445935884	-3.77564648624537	0.000159593200677091	0.000701581955364766
ENSG00000185988	PLK5	7.50163159660566	5.95858595777443	1.75321335860522	3.39866561507084	0.000677154510878013	0.00257191286576299
ENSG00000130270	ATP8B3	83.792057216914	-1.51566016867682	0.474564007006574	-3.19379503354503	0.00140415774349227	0.00491007074772245
ENSG00000267244	AC012615.6	102.945339978556	2.08811308641678	0.539142708530932	3.87302481027058	0.000107492880212085	0.000492199737472612
ENSG00000227500	SCAMP4	4174.30566348778	1.04887036648441	0.200537483796899	5.2302958360976	1.69238990269301e-07	1.31332881184025e-06
ENSG00000099875	MKNK2	2542.93686087098	-1.74818915029758	0.345311767644203	-5.06263995062821	4.13490316448796e-07	3.00112333654116e-06
ENSG00000172081	MOB3A	1546.82308143498	-1.06912193353772	0.232487355921822	-4.59862399526463	4.25290562638674e-06	2.56583933393441e-05
ENSG00000099840	IZUMO4	68.5369395302963	1.95294719389566	0.569876366730034	3.42696645783316	0.000610364458891213	0.00234277303454127
ENSG00000104886	PLEKHJ1	1826.11005539667	-0.820609950275717	0.252347277958185	-3.25190727998143	0.00114633410306433	0.00410457537774777
ENSG00000104899	AMH	1071.20576634454	6.23287048686828	0.476677191402974	13.0756633614532	4.53589598600726e-39	6.52290192137757e-37
ENSG00000104904	OAZ1	9269.40296757022	-0.640670743232442	0.169080723875576	-3.78914123708095	0.000151168954383756	0.00066799432906008
ENSG00000220008	LINGO3	24.598341762862	6.57919100471513	1.64293473397112	4.00453582767261	6.21393733328065e-05	0.000299301829812548
ENSG00000005206	SPPL2B	2253.61467076045	2.12781444856686	0.383751493292715	5.54477177485228	2.94337830989075e-08	2.55370254646592e-07
ENSG00000178297	TMPRSS9	58.1189558238601	2.60015994545332	0.614415743844752	4.23192271926925	2.31702027288518e-05	0.000121606568108611
ENSG00000099800	TIMM13	3107.3115319349	-1.10180350606854	0.305439760083145	-3.60726941956938	0.000309436312819525	0.00127830918739774
ENSG00000099860	GADD45B	390.524182822673	-1.32343503918183	0.396653177746841	-3.33650431517909	0.000848391116308045	0.00314976899527255
ENSG00000176533	GNG7	2528.74468617685	3.68549291556249	0.36688815601332	10.0452763469113	9.63771617670412e-24	4.70815735689565e-22
ENSG00000176490	DIRAS1	2128.51158705125	1.03746343518575	0.231896064269825	4.47382942204055	7.68310418076208e-06	4.40739327088394e-05
ENSG00000261342	AC006538.1	51.9163129066042	3.03154885093927	0.456705959833303	6.63785699675516	3.18276413612195e-11	4.22087723389221e-10
ENSG00000104969	SGTA	6676.92755398356	-0.50827790379071	0.153795347924382	-3.30489777909679	0.000950110456050206	0.00348383928020067
ENSG00000175691	ZNF77	248.964538902958	0.896838399121038	0.19934563855887	4.49891156688732	6.83022605878562e-06	3.96359826952329e-05
ENSG00000065717	TLE2	1270.47022937414	2.5635929501978	0.286618466199562	8.94427000531386	3.74416194779933e-19	1.17851466835725e-17
ENSG00000060558	GNA15	3.90031594536559	5.46777019097563	1.77430702791342	3.08163700247849	0.00205865716825577	0.00686487576585463
ENSG00000105325	FZR1	4067.62356044307	-0.86174491605908	0.172556199232464	-4.99399569469048	5.91427165599631e-07	4.15896933168762e-06
ENSG00000183397	C19orf71	149.714729401885	1.03749026647107	0.292650523289061	3.54515090152873	0.000392388375962647	0.00158033680072196
ENSG00000006638	TBXA2R	97.5356407888697	-1.6152517946492	0.406519933658957	-3.97336430740511	7.08645357608448e-05	0.000337652123280447
ENSG00000105298	CACTIN	1257.57569916777	-0.657362197572017	0.210857477852549	-3.11756644472293	0.00182350837102709	0.00618015968610433
ENSG00000105278	ZFR2	62.3892568957234	3.0722188173402	0.897884542560854	3.42161900747053	0.000622494756114872	0.00238200263486564
ENSG00000167654	ATCAY	2863.57742171692	-3.59163838800593	0.353157349343451	-10.1700796958724	2.69687919377621e-24	1.35190617362956e-22
ENSG00000167657	DAPK3	3359.71201735682	-1.49238434756895	0.229844862118316	-6.49300721284221	8.41396589945175e-11	1.04987495325643e-09
ENSG00000167658	EEF2	83656.1983683825	-0.846100231090766	0.25588610288221	-3.30655014696224	0.000944524425564458	0.00346501315494461
ENSG00000089847	ANKRD24	73.661877539224	1.97539175048826	0.635261048236493	3.10957480546308	0.00187356835403288	0.00633116966631553
ENSG00000105251	SHD	829.859895427687	6.323569638152	1.07958691633503	5.85739743828981	4.70176998108815e-09	4.60549278394454e-08
ENSG00000167664	TMIGD2	19.4042351433038	7.88821484525299	1.59211889069584	4.95453881701348	7.25020425423583e-07	5.02565545018068e-06
ENSG00000141985	SH3GL1	6078.53898832418	-0.98848843323	0.23573567060404	-4.1932068689356	2.75038412360389e-05	0.000141827853653075
ENSG00000280239	AC011498.7	51.2453145679628	3.15864056191812	0.539533264004921	5.85439447879772	4.78751058925928e-09	4.68548835169148e-08
ENSG00000267769	AC011498.6	9.56573966309159	2.64066205699358	0.889935982078861	2.96724945408441	0.00300477063756275	0.00960900175117184
ENSG00000167674	HDGFL2	5565.25753196569	-1.17674196033715	0.274135200241845	-4.29256060257499	1.7662432067273e-05	9.50186811867861e-05
ENSG00000167676	PLIN4	59.753380015495	3.99426432545235	0.835716367511556	4.77944968021357	1.75775657072344e-06	1.14088070340693e-05
ENSG00000214456	PLIN5	38.9300144286306	2.77377961750273	0.714603657874872	3.88156369889226	0.000103786958315718	0.00047732043251776
ENSG00000167680	SEMA6B	1837.89899913405	4.54170547809777	0.37792688981748	12.0174181844832	2.87824670775393e-33	2.96975688335023e-31
ENSG00000105355	PLIN3	4548.45584406081	-1.69031523011749	0.194375072266408	-8.69615229158998	3.43327591963682e-18	9.88688931601045e-17
ENSG00000130254	SAFB2	4752.16891737198	-0.997427951180821	0.313039080528558	-3.18627293913811	0.00144118564613118	0.00502504023819249
ENSG00000167733	HSD11B1L	436.388091945328	1.39644553351796	0.321318418570995	4.3459865753367	1.38651049392434e-05	7.58012674629777e-05
ENSG00000212123	PRR22	69.1859676500084	2.26118838520743	0.504296232443825	4.48384945144184	7.33083922114495e-06	4.22004702625279e-05
ENSG00000141994	DUS3L	1296.92778913491	0.681953404205186	0.204380068373538	3.33669231854256	0.000847817489152374	0.00314849933939886
ENSG00000171119	NRTN	54.7241139468101	4.8247699321657	0.6425566132815	7.50870792151042	5.97137868247803e-14	1.12619223036997e-12
ENSG00000174886	NDUFA11	280.082699535747	1.43904152420607	0.4035660432127	3.56581419177436	0.000362728307103926	0.00147325959720287
ENSG00000187650	VMAC	191.408015150444	2.06541872078201	0.392014457108958	5.26873099531618	1.37370099650347e-07	1.08244815851193e-06
ENSG00000105519	CAPS	947.352091285051	3.10978648761733	0.381938636167189	8.14211025840302	3.88447258001588e-16	9.24279520099125e-15
ENSG00000130377	ACSBG2	22.8295976225061	2.24782255403723	0.731603729980399	3.07245912223199	0.0021230290890925	0.00706724194313215
ENSG00000125656	CLPP	2432.05860241282	-0.816898692647724	0.235206817889628	-3.47310805008662	0.000514468192125639	0.00201384801507636
ENSG00000125648	SLC25A23	3820.81680827501	0.657993036975918	0.221275598387346	2.9736357816739	0.00294294167284399	0.0094296260897462
ENSG00000104833	TUBB4A	1207.12725054795	1.80161905758	0.469032498757705	3.84113907320245	0.000122464702758149	0.000553810995629374
ENSG00000125657	TNFSF9	85.2189966456903	-4.84634849925209	1.49689280434166	-3.23760558217362	0.00120537327999194	0.00429458559915369
ENSG00000125726	CD70	1087.98145428911	5.19185950053845	0.446004733668761	11.6408170331088	2.5555568116708e-31	2.3241425565112e-29
ENSG00000171105	INSR	1100.66033591345	1.28677313153149	0.240216422000536	5.35672424397618	8.47443061259889e-08	6.89735316467237e-07
ENSG00000076826	CAMSAP3	249.391289760624	-3.01887185504381	0.464344036481622	-6.50136885124676	7.95924084617986e-11	9.95294416466046e-10
ENSG00000076944	STXBP2	38.7507156324035	-3.12601222206286	0.630379762465042	-4.95893492811202	7.08807021851967e-07	4.92271076540655e-06
ENSG00000183248	PRR36	1552.40176432034	2.26760375190592	0.392583611977578	5.77610395014511	7.64501527274926e-09	7.25976708257068e-08
ENSG00000171017	LRRC8E	18.5062033954904	-2.18530098280446	0.548313118820043	-3.98549826330469	6.73386698473845e-05	0.000322119637114027
ENSG00000104976	SNAPC2	1302.93383540524	-0.94223439893071	0.20198567944808	-4.66485743694969	3.08831073573477e-06	1.91585175838558e-05
ENSG00000104980	TIMM44	2241.61529699197	-0.659195651280568	0.143983300143143	-4.57827852692098	4.68818182345964e-06	2.80182793703852e-05
ENSG00000066044	ELAVL1	6003.34058300964	-0.591799325758394	0.196959061339028	-3.00468189549158	0.00265858739165298	0.00862055204263577
ENSG00000142449	FBN3	167.736707441063	4.6237084324361	0.67849368633836	6.81466685031213	9.44824598711525e-12	1.34028786632266e-10
ENSG00000090661	CERS4	1021.79239905373	1.75507720977363	0.264458027421955	6.63650571276978	3.21206494195569e-11	4.25728123556788e-10
ENSG00000267855	NDUFA7	16.4584026348196	2.35758752933746	0.706112888424803	3.33882523316741	0.000841334780412195	0.0031283568135915
ENSG00000185236	RAB11B	4801.29165765823	-0.542386328049539	0.181689407431536	-2.98523912712919	0.00283356716985214	0.00910808835565021
ENSG00000099783	HNRNPM	17229.5159667039	-1.39506786090816	0.348209894767123	-4.00639924905396	6.16514049903368e-05	0.00029720033048872
ENSG00000133246	PRAM1	11.692139077604	3.76450656879325	1.08806794395949	3.45980836003143	0.00054055995334933	0.00210239802982088
ENSG00000130803	ZNF317	2068.88978337168	0.528332591696149	0.163001884934156	3.24126676148295	0.00118999769003267	0.00424703844423168
ENSG00000196110	ZNF699	213.973165594014	-0.864646412555462	0.286632044362702	-3.01657274390907	0.00255649868920136	0.00832589926961558
ENSG00000174652	ZNF266	1238.92304514313	1.69567186899156	0.247461896226402	6.85225440703889	7.26951225557722e-12	1.04802135017905e-10
ENSG00000198028	ZNF560	29.624291392937	-6.09219362949037	0.758915825969014	-8.02749583158529	9.94823483477673e-16	2.27082277096605e-14
ENSG00000267106	ZNF561-AS1	243.65239385314	-1.02075618018467	0.288985523445707	-3.53220523995015	0.000412109372019566	0.00165166774791817
ENSG00000196605	ZNF846	221.040048392339	1.55375596788352	0.382684339711112	4.06015038152971	4.9041119814983e-05	0.000241056852344145
ENSG00000080573	COL5A3	3132.28842586642	4.46483343865271	0.493713582830393	9.04336764051826	1.51917906199541e-19	4.9935415767789e-18
ENSG00000130813	SHFL	398.314586303964	1.03194447137363	0.331512460223804	3.11283766129625	0.00185297911633196	0.00626895993055171
ENSG00000244165	P2RY11	191.620641484993	1.04764982610061	0.345638694506646	3.03105480593251	0.0024370100858717	0.00798194520509922
ENSG00000130811	EIF3G	5114.1590079695	-0.641540455672928	0.170880094824899	-3.7543311076127	0.000173804989522812	0.000756971229212642
ENSG00000267534	S1PR2	170.264304172928	2.69996811889121	0.39882094185983	6.76987548923683	1.28893272922816e-11	1.80835690041528e-10
ENSG00000105364	MRPL4	1449.96600303466	-0.737491499967649	0.202884697456814	-3.63502772368839	0.000277950743781842	0.00115963167065755
ENSG00000090339	ICAM1	143.782656160673	5.72225921975739	0.750966930664139	7.61985513090004	2.53960576810663e-14	5.04174194291334e-13
ENSG00000105376	ICAM5	303.955741425037	2.21627926774606	0.695192744685383	3.1880069012358	0.0014325711734564	0.00500030796875885
ENSG00000105401	CDC37	5238.86234355721	-0.720734232956579	0.137457327598029	-5.24333075253905	1.57703468025166e-07	1.23128574679031e-06
ENSG00000065989	PDE4A	563.645435318087	2.79211561073113	0.454682680632663	6.1408004519681	8.21066754739673e-10	9.02624221682042e-09
ENSG00000079999	KEAP1	4030.55718806906	-0.761434848124558	0.139686540099033	-5.45102518528076	5.00802766687429e-08	4.21469307194991e-07
ENSG00000180739	S1PR5	139.924339237544	6.73612271147071	1.07937246511586	6.24077686727692	4.35402978816217e-10	4.94725290843572e-09
ENSG00000129353	SLC44A2	7453.98026747744	0.802196924812523	0.194402862132733	4.12646663743461	3.68379416977989e-05	0.000185471378670603
ENSG00000142453	CARM1	3535.33038001991	-0.948979128953461	0.183113055699048	-5.18247661440993	2.18958826857279e-07	1.66570079586388e-06
ENSG00000197256	KANK2	5596.17734560439	0.778093280783571	0.24356894463321	3.19455044630299	0.00140048806732973	0.00490021744847778
ENSG00000267082	AC011472.1	17.9534088051317	2.58335704946949	0.761220528442563	3.39370386496929	0.000689542134255349	0.00261292407231247
ENSG00000187266	EPOR	247.950296672995	1.13783609432976	0.305370825769786	3.72607989470334	0.000194480783168923	0.000838450129273702
ENSG00000205517	RGL3	90.907837415669	10.007066088972	1.55291579578087	6.44404939157697	1.16327200358794e-10	1.42446649976344e-09
ENSG00000130176	CNN1	121.163110348131	-3.39793480750697	0.486876281258309	-6.97905184192823	2.97178812178775e-12	4.49854426935621e-11
ENSG00000130165	ELOF1	2492.82940642525	-0.618685939650373	0.127440611816102	-4.85470001150921	1.2056912379095e-06	8.0410868675535e-06
ENSG00000102575	ACP5	55.0968922820559	4.00369792385975	0.625081519073352	6.40508126011308	1.50289314361938e-10	1.81808981816711e-09
ENSG00000278897	AC020951.1	73.6558924920595	4.90261504060971	1.15066918874084	4.26066421920497	2.03820256896733e-05	0.000108314749641551
ENSG00000196757	ZNF700	352.427143959635	1.21761542681004	0.258794493057865	4.70495106917822	2.53926848850016e-06	1.59939853960855e-05
ENSG00000223547	ZNF844	841.549096165312	0.851932039560375	0.287174585103763	2.96659970537627	0.00301112711104082	0.00962799106419376
ENSG00000196646	ZNF136	598.08955887627	0.802557730763333	0.169902714592786	4.72363100664319	2.31670601143689e-06	1.46984148219164e-05
ENSG00000173875	ZNF791	1319.97623685008	0.51973744935151	0.167633669472679	3.10043591473262	0.0019323602409252	0.00649739540895045
ENSG00000104774	MAN2B1	2371.94424032314	0.756233747300265	0.17522680193891	4.31574244882876	1.59067356124903e-05	8.62389443232301e-05
ENSG00000095066	HOOK2	864.117544936553	1.33378347011414	0.302373278936668	4.41104939829522	1.02870844127133e-05	5.75274270098426e-05
ENSG00000171223	JUNB	1445.03175846578	1.03480829485251	0.248287871454728	4.16777625419048	3.07585628994057e-05	0.000157306906813164
ENSG00000105613	MAST1	793.82771329949	1.71762200179788	0.282575326367055	6.07845711046528	1.21344428374685e-09	1.29921542693026e-08
ENSG00000105612	DNASE2	1181.54605338152	1.24960362319621	0.244006517539345	5.12118953131945	3.03614293847485e-07	2.25277693877355e-06
ENSG00000105607	GCDH	1089.21842723607	-1.15739890071429	0.172060773723138	-6.72668659840303	1.7357002306225e-11	2.39285360134171e-10
ENSG00000161860	SYCE2	48.7934213558757	1.95138627422984	0.506879577829606	3.84980251637958	0.000118213098151442	0.000536425461708565
ENSG00000179115	FARSA	3457.1616235887	-1.17896074625787	0.214544905493312	-5.49517008361039	3.90334028779004e-08	3.342462102038e-07
ENSG00000179218	CALR	40860.6349671812	-1.009995852961	0.174123683320415	-5.80045076982694	6.61368891946101e-09	6.33531924845455e-08
ENSG00000179271	GADD45GIP1	2726.96997318698	-1.29229345746663	0.302561918119971	-4.27117023020132	1.94449903635468e-05	0.000103760801567806
ENSG00000008441	NFIX	19163.8659070957	-1.33868181345312	0.322734039244015	-4.14794118584113	3.35478550189448e-05	0.000170322726418998
ENSG00000160877	NACC1	5519.67135739128	-1.27047419784079	0.240494375760026	-5.28276053785356	1.27251676361904e-07	1.00789460289537e-06
ENSG00000141837	CACNA1A	1772.52010814562	1.8742982859881	0.466177454062251	4.02056828286211	5.80579174254163e-05	0.000281055043560152
ENSG00000132003	ZSWIM4	854.291164511871	-0.800641825828467	0.267219414571005	-2.99619631722425	0.00273370376595472	0.00882680184547462
ENSG00000267519	AC020916.1	129.729565256083	1.52646625834816	0.480508197834404	3.17677464240522	0.00148922708230531	0.00517295077547749
ENSG00000132016	C19orf57	396.012442372821	3.09587356803456	0.341322168585046	9.0702387743185	1.18756484214216e-19	3.93727369637594e-18
ENSG00000132024	CC2D1A	1981.9103611055	0.541806225138542	0.168570918614237	3.21411444864003	0.00130847507707689	0.00461334708067149
ENSG00000132000	PODNL1	162.291640100748	1.47388059232048	0.4853258435058	3.03688874607162	0.00239033662078102	0.00785030763738945
ENSG00000141854	MISP3	129.593457225725	2.38216406142771	0.394689031627159	6.03554664695624	1.58425455064174e-09	1.67134859952846e-08
ENSG00000267169	AC022098.1	135.484850810575	1.83673331872964	0.384037879912717	4.78268789304609	1.72966580312358e-06	1.12423391141442e-05
ENSG00000072071	ADGRL1	3852.73598066147	2.30429991497524	0.231852423651943	9.93864924368637	2.82633470038695e-23	1.32177103904885e-21
ENSG00000123146	ADGRE5	2342.96641390353	1.61611264295419	0.232337160513878	6.9558939232093	3.50333401143308e-12	5.2513493334895e-11
ENSG00000132002	DNAJB1	5253.50978823025	-0.702977147093126	0.203903200028811	-3.44760232793697	0.000565586114561837	0.00219009944630651
ENSG00000160961	ZNF333	915.598270858007	1.34848522612566	0.205756441509074	6.55379348629623	5.60935273176395e-11	7.17828681897424e-10
ENSG00000105137	SYDE1	2650.11619778111	-0.591274268565303	0.182622542114629	-3.23768501806404	0.00120503774016093	0.0042940550353667
ENSG00000171903	CYP4F11	65.2335659868114	8.41196058795918	1.51301778293623	5.55972354246529	2.70202311022433e-08	2.35942503769077e-07
ENSG00000167460	TPM4	22405.61016882	-0.786164850446573	0.265900908676076	-2.95660836347231	0.0031104291326544	0.00989873636421095
ENSG00000127528	KLF2	237.951277845539	1.23884208850116	0.332706843804739	3.7235245128538	0.000196460776278898	0.000846510487153778
ENSG00000279529	AC008764.8	37.5696757525819	1.84559674758986	0.553292474906486	3.33566211595738	0.000850965216228963	0.00315855116312506
ENSG00000072954	TMEM38A	243.968514194182	1.57847364852963	0.303628249094283	5.1987048413255	2.00681891002971e-07	1.53660220635187e-06
ENSG00000160111	CPAMD8	16.4987359228139	-5.38606026534771	0.922419072680686	-5.83905995102099	5.24961785121177e-09	5.11598717232239e-08
ENSG00000127220	ABHD8	496.052959484596	-1.58386165271205	0.220939282195409	-7.16876436355585	7.56776823764036e-13	1.22538198015389e-11
ENSG00000074855	ANO8	1969.42541658022	1.25832261962535	0.265500978462012	4.73942742853353	2.14322977236257e-06	1.37058293030268e-05
ENSG00000130303	BST2	2377.63898161654	3.5979420386055	0.551130731039697	6.5282914487785	6.65241561820245e-11	8.42871315854736e-10
ENSG00000130477	UNC13A	1752.06473846857	3.28670182257476	0.470974904496477	6.97850732851382	2.98332657716137e-12	4.51304149992807e-11
ENSG00000099308	MAST3	813.112336912063	1.07307688873309	0.240127613689066	4.46877754810232	7.86678897710525e-06	4.50042137181041e-05
ENSG00000130518	IQCN	173.424474507695	3.22767106763544	0.457153195976923	7.06037078169825	1.66058903859106e-12	2.59392350230425e-11
ENSG00000130517	PGPEP1	2591.96563371323	0.982715984941346	0.301949937585697	3.25456594824578	0.00113565789350762	0.00407395579540331
ENSG00000130513	GDF15	927.284808224157	3.75031708496868	0.603507436742961	6.21420194125292	5.1586151427119e-10	5.80697533359385e-09
ENSG00000105656	ELL	778.172053754153	-0.707939486845885	0.189749623562015	-3.73091378816102	0.000190786507958549	0.000823449026752629
ENSG00000105696	TMEM59L	1287.85045587005	-1.36314012332811	0.386764933553099	-3.52446668524297	0.000424336170036197	0.00169447256792136
ENSG00000167487	KLHL26	523.858078734343	-1.10629491518522	0.281615309461254	-3.92839053140125	8.55162611430137e-05	0.00040090538969837
ENSG00000223802	CERS1	285.10566763042	1.67681855923475	0.387197963780896	4.33064921845409	1.48670357820239e-05	8.09838130465408e-05
ENSG00000269694	AC005197.1	34.0935851170623	4.40061690956995	1.13120977826731	3.89018641291311	0.00010016724430962	0.000462615039004424
ENSG00000105676	ARMC6	1352.83078718598	-0.727352506385365	0.209740805559491	-3.46786360644094	0.000524613484617216	0.00204763895972138
ENSG00000129933	MAU2	3223.67182002931	0.737423513819258	0.196798670624199	3.74709601177856	0.000178893626096509	0.000776488104669793
ENSG00000186010	NDUFA13	68.4499987032526	1.85338699489148	0.438438441310828	4.22724565243477	2.36569351725862e-05	0.000124019634345135
ENSG00000258674	AC011448.1	19.2128208954227	3.0157615294269	0.895495155090753	3.36770278686909	0.000757972604112141	0.00284412779648014
ENSG00000250067	YJEFN3	218.155108278898	3.01864839927573	0.521894832124649	5.78401665137539	7.29377177460606e-09	6.94054568907819e-08
ENSG00000160161	CILP2	128.921512951384	-1.93738422671867	0.480197903340086	-4.03455369805431	5.47061787503721e-05	0.000266398828966627
ENSG00000105726	ATP13A1	4025.66689083771	0.681649376553471	0.194903785284626	3.49736345837527	0.000469881178799546	0.00185636951287753
ENSG00000184635	ZNF93	586.320962859337	-1.23999577881745	0.318733206682115	-3.8903878002713	0.000100084145757943	0.000462324053351636
ENSG00000267383	AC011447.3	56.4284938908174	-1.88992832267068	0.521838130408674	-3.62167540572513	0.000292701240421621	0.00121478406220438
ENSG00000188171	ZNF626	491.272330321776	-1.15087847805298	0.323633477378861	-3.55611689919738	0.000376376656830519	0.00152224477008497
ENSG00000268119	AC010615.2	40.7528702048236	-7.52978213494694	0.891546083700148	-8.44575762555805	3.02079861036328e-17	7.94349202581127e-16
ENSG00000268658	LINC00664	24.1976215264508	-4.48805457515514	0.759522622336333	-5.90904660792017	3.44093346317257e-09	3.4392892291111e-08
ENSG00000197134	ZNF257	26.5848052387125	-5.04317964269912	0.5788087793412	-8.7130323911798	2.95852070948743e-18	8.57337569327408e-17
ENSG00000197360	ZNF98	6.88255474336986	-3.45835495030853	1.06305204558056	-3.25323201689512	0.00114100291640146	0.00408930468901577
ENSG00000229676	ZNF492	29.2040240097849	-5.64320942318714	0.74875999834454	-7.53673999100368	4.81865747327769e-14	9.22400081552798e-13
ENSG00000196172	ZNF681	338.143032165165	-1.27244808945487	0.315806101206958	-4.02920679680283	5.59653705956962e-05	0.000271955060620142
ENSG00000187135	VSTM2B	89.4739396162884	7.05078790631704	1.53628611402035	4.58950181347774	4.44305138650261e-06	2.66780191419725e-05
ENSG00000166289	PLEKHF1	302.670501939573	-2.03967699500441	0.27797028835903	-7.33775184047704	2.17211425859231e-13	3.80351422952439e-12
ENSG00000198597	ZNF536	297.377135460469	2.38221717971248	0.453464435983817	5.25337157817928	1.49339816804217e-07	1.17195083385001e-06
ENSG00000280061	AC011504.1	25.6591132314551	3.7232114542473	0.717977770969525	5.18569182054152	2.15214442418591e-07	1.64077836501304e-06
ENSG00000121297	TSHZ3	954.204325772505	0.950890712401161	0.207487415218867	4.58288379272602	4.58606930055719e-06	2.74507982665245e-05
ENSG00000105185	PDCD5	1940.02413862335	-0.878158397089921	0.280855465834887	-3.12672710313633	0.00176763922213586	0.0060067362076686
ENSG00000186326	RGS9BP	24.7226539153958	3.34127422128338	0.850512038273171	3.92854430146257	8.54616086846222e-05	0.000400894221044745
ENSG00000173809	TDRD12	31.6144102045272	-6.42743670274715	0.778442786878959	-8.2567875392833	1.49645451169415e-16	3.68255848765462e-15
ENSG00000121289	CEP89	1671.02015496089	-0.785743568935273	0.160889971134169	-4.88373242531088	1.04096313944704e-06	7.0424936417339e-06
ENSG00000124302	CHST8	200.381747545449	-2.42295426289304	0.707011996926347	-3.427034157025	0.000610212308017741	0.00234277303454127
ENSG00000153885	KCTD15	2494.73099267604	0.943453521647775	0.249015386063133	3.78873585509524	0.00015141580075441	0.000668828212623961
ENSG00000257103	LSM14A	151.683908007755	-1.37239829828215	0.296737964970479	-4.62495015903572	3.74688487951268e-06	2.2880062153054e-05
ENSG00000166398	GARRE1	862.794483765979	0.851976659700936	0.279106897212534	3.05251023249409	0.00226935993758951	0.00750333421526039
ENSG00000105220	GPI	7177.82365683193	-1.00161628636964	0.224202968728626	-4.46745327258351	7.91562940755224e-06	4.522278484814e-05
ENSG00000126249	PDCD2L	87.6398122766124	-1.17409713672477	0.341041315102144	-3.4426829968478	0.00057597403326209	0.00222695118993907
ENSG00000142279	WTIP	743.683809797148	-1.00859851866568	0.281104117679889	-3.58798913011383	0.000333238179262502	0.0013662646590611
ENSG00000089335	ZNF302	2012.90600592207	0.884804020159666	0.218891217027684	4.04220887514076	5.29500325318948e-05	0.000258723146852064
ENSG00000105711	SCN1B	317.837062939515	1.30419913853119	0.441658666189777	2.95295720059704	0.00314745598130661	0.00999859376969265
ENSG00000105707	HPN	3.65548680902816	6.8673659367627	2.20659877460714	3.11219511938021	0.00185701716555735	0.00628134485667069
ENSG00000089356	FXYD3	48.0561629815765	7.5173373560718	1.58210086819584	4.7514905700319	2.01922577906522e-06	1.2981381936438e-05
ENSG00000153902	LGI4	52.4581542220989	8.01283720092867	1.56346150796332	5.12506202430707	2.97439814300219e-07	2.21052735375767e-06
ENSG00000221946	FXYD7	167.879293147966	5.48610107977739	1.52891228780582	3.58823794113829	0.000332920393245067	0.00136520501304148
ENSG00000105699	LSR	109.024552104478	-0.925954683563962	0.31243056631224	-2.96371348838696	0.00303951141892927	0.00970526203693362
ENSG00000105672	ETV2	51.2518325869944	1.68633768386176	0.413645107652812	4.07677415413111	4.56648073088374e-05	0.000225714618983682
ENSG00000161265	U2AF1L4	54.4492544092264	1.78567998579748	0.448815859079761	3.97864725515446	6.93084798016981e-05	0.000330991866284199
ENSG00000004776	HSPB6	186.994548630378	-4.34270932749661	0.570999810016265	-7.60544793766728	2.83918783029379e-14	5.59784685408996e-13
ENSG00000004777	ARHGAP33	2398.28424621634	1.33783941192301	0.338385599737672	3.95359439928929	7.69858704047788e-05	0.000364629043257216
ENSG00000181392	SYNE4	16.7789590537012	3.48422708953043	0.887616172639784	3.92537585155562	8.65944225879126e-05	0.000405464198071893
ENSG00000105254	TBCB	4544.62059620078	-0.826819956087945	0.253197164466364	-3.26551822896809	0.0010926397247439	0.00393374236060592
ENSG00000126247	CAPNS1	9083.47199707186	-1.24501011050643	0.264528283000835	-4.70652928444141	2.51969803954398e-06	1.58794117205882e-05
ENSG00000167635	ZNF146	3510.43305162744	-0.658622341487093	0.179149634786005	-3.67638115631002	0.000236565985705648	0.000999843270591707
ENSG00000186017	ZNF566	580.822972947176	1.04477085265794	0.198223415691297	5.27067324016358	1.35924263723965e-07	1.07326059849853e-06
ENSG00000186020	ZNF529	631.122197587271	0.931943941548602	0.16055378168827	5.8045592682336	6.45355302042065e-09	6.19999170968095e-08
ENSG00000161298	ZNF382	333.656620490094	0.929653415710786	0.19973532483436	4.65442663425583	3.2488348821524e-06	2.00731583790131e-05
ENSG00000197808	ZNF461	345.963379813116	0.814515483670465	0.262624623679059	3.10144369655849	0.00192579491497996	0.00648195073124253
ENSG00000251247	ZNF345	216.919277858263	1.551345689316	0.334248895725932	4.64128889924001	3.4624263328805e-06	2.12672096885337e-05
ENSG00000188283	ZNF383	390.937168574981	1.09546232409677	0.192143019897755	5.70128607679684	1.18906889839821e-08	1.09832542285204e-07
ENSG00000181666	ZNF875	1305.97135593066	0.581080348573523	0.185297158845335	3.13593771320878	0.00171305582177199	0.00583849820813979
ENSG00000189164	ZNF527	357.582618651399	0.586964898533092	0.169748037171446	3.45785970968404	0.000544484835101806	0.00211622492750971
ENSG00000266916	ZNF793-AS1	67.7368663866653	-2.87340660873353	0.509190822718333	-5.64308404733955	1.67030755304816e-08	1.50950928861292e-07
ENSG00000188227	ZNF793	477.407800238468	-1.93092014788717	0.186943162173034	-10.3289156203527	5.21467403272904e-25	2.79033569346657e-23
ENSG00000180458	AC022148.1	4.75167729770317	-5.31737623269364	1.37326467043653	-3.87206949043796	0.00010791517344202	0.000493838549269576
ENSG00000267470	ZNF571-AS1	45.0572553695406	-2.44546667952836	0.523129363486691	-4.67468823242719	2.94400507702137e-06	1.83573476469336e-05
ENSG00000180479	ZNF571	190.016091876864	1.4651642611912	0.318545648320954	4.59954254253369	4.2341971904025e-06	2.55640627536004e-05
ENSG00000267152	AC093227.1	60.4693358792508	1.51178951297815	0.428868989521582	3.52506138218248	0.000423384674230699	0.00169155373665118
ENSG00000167642	SPINT2	32.5865480746672	-5.20398985287717	0.782461651646652	-6.65079220422576	2.91519617016549e-11	3.88501402546696e-10
ENSG00000167641	PPP1R14A	40.1315954585449	-3.96740317373933	0.61225350556522	-6.48000074752811	9.1722163923412e-11	1.13954388213487e-09
ENSG00000167645	YIF1B	1961.27294321292	-0.626006223936088	0.204997225573043	-3.0537302257929	0.00226015225461419	0.00747611317228549
ENSG00000099338	CATSPERG	48.8946461861591	2.39013495113081	0.611697856444445	3.90737833384558	9.33029972108437e-05	0.000433523558728656
ENSG00000099341	PSMD8	6191.60139719291	-0.877942357368538	0.249950101927507	-3.51247049150301	0.000443961301584952	0.00176457170291383
ENSG00000188766	SPRED3	314.126956808243	-1.32765748206311	0.447662240494915	-2.96575713108013	0.0030193882586805	0.00964770232522979
ENSG00000182472	CAPN12	16.8814621764523	2.03675301732172	0.64823102283201	3.14201719075939	0.00167788184189325	0.0057322024202111
ENSG00000269688	AC008982.2	37.6171908350226	2.74558938893247	0.763584269603301	3.59565996606879	0.000323570223257628	0.00133208575182229
ENSG00000068903	SIRT2	3318.88959992846	1.38376216009329	0.259029837795585	5.34209561288184	9.18781684079225e-08	7.43327980625137e-07
ENSG00000262484	CCER2	10.5168956364018	3.51652638048973	0.950082350865134	3.70128586989077	0.000214509637541878	0.000916725900854583
ENSG00000128626	MRPS12	1058.08963032831	-0.820785694820377	0.197642021818416	-4.15289060124308	3.28301711405423e-05	0.000166936885695633
ENSG00000161243	FBXO27	66.6669562629736	-2.07116975371704	0.424564747547332	-4.87833661575055	1.06984230856721e-06	7.22300518715465e-06
ENSG00000128011	LRFN1	368.717426179898	1.63693063835181	0.343476759702164	4.76576825684285	1.88135400900349e-06	1.21289084878569e-05
ENSG00000006712	PAF1	3486.84147716025	-0.992536108519699	0.178542524820556	-5.55910200954785	2.71166182965597e-08	2.36694336261586e-07
ENSG00000105197	TIMM50	4290.8612316784	-0.826397760231131	0.249798854537568	-3.30825280108258	0.000938800235004431	0.00344841229361701
ENSG00000013275	PSMC4	4489.26311450007	-1.12375887949286	0.161826948401991	-6.94420113948733	3.80607897637093e-12	5.67189580099215e-11
ENSG00000130758	MAP3K10	1179.98105084938	1.95376808733018	0.255581724998406	7.64439666937204	2.09927313116432e-14	4.19654000651259e-13
ENSG00000174521	TTC9B	48.4452447081552	2.65858856886394	0.82215531239394	3.23368167642523	0.00122205582019324	0.00434460481564064
ENSG00000279759	AC118344.2	87.4224031556533	1.72111766197402	0.568627968260256	3.02679037621005	0.00247165297726033	0.00808390381716887
ENSG00000197019	SERTAD1	580.681921146999	-2.04041655344721	0.268052794760472	-7.61199507459153	2.69896848845533e-14	5.33968752801967e-13
ENSG00000167565	SERTAD3	643.614584847982	-1.296121917987	0.297577414179213	-4.35557893922157	1.32715676770499e-05	7.27753814778933e-05
ENSG00000090006	LTBP4	5050.79346300209	1.05822702692322	0.286562830290087	3.6928272443847	0.00022177468471017	0.000944615646148888
ENSG00000086544	ITPKC	780.681647923918	-1.14678489552079	0.218584336692665	-5.24641844366551	1.55084452314772e-07	1.21289536482345e-06
ENSG00000269858	EGLN2	355.790419000717	1.07052832150313	0.33041912366109	3.23991029829487	0.00119567307479202	0.0042650495033028
ENSG00000269843	AC008537.2	72.0034985286791	3.5154856833459	0.649880600827352	5.40943317721809	6.32245355748667e-08	5.23850680245628e-07
ENSG00000279108	AC008537.3	64.5782731433582	6.56113306949472	1.4759712324378	4.44529874654669	8.77698127886483e-06	4.97167804641558e-05
ENSG00000167601	AXL	4903.31562705297	-2.4191055806903	0.348066466567834	-6.95012537273206	3.64961723866337e-12	5.45640305681647e-11
ENSG00000177191	B3GNT8	11.3067105592066	-2.4997529563675	0.68271614078667	-3.66148214027446	0.000250760344676224	0.00105441242153787
ENSG00000105341	DMAC2	1782.20116454676	-0.794089714392487	0.135775505381599	-5.84854913381235	4.9587917243957e-09	4.84076532824017e-08
ENSG00000268041	ERFL	9.18713344597996	5.70641160511421	1.74589743325107	3.26846898130104	0.00108131029215193	0.00390027723971214
ENSG00000105409	ATP1A3	955.203848652248	-1.91805981331133	0.476243440343192	-4.02747765287671	5.63784240474848e-05	0.00027373098942996
ENSG00000105737	GRIK5	1412.6879480521	-6.01108453840702	0.32969011916469	-18.2325286351828	2.84841336175595e-74	3.64106350225793e-71
ENSG00000105722	ERF	5544.78008844832	1.03871598214039	0.267143247285482	3.88823596589126	0.000100975435130276	0.000465880045500807
ENSG00000167619	TMEM145	340.372513281821	4.15724351919029	0.456336991673762	9.11002963827733	8.2359468818764e-20	2.77453736171441e-18
ENSG00000079385	CEACAM1	34.0426240766942	5.69685203491547	1.09137362072278	5.21989163632397	1.79027851235294e-07	1.38415720062933e-06
ENSG00000124466	LYPD3	29.8854649710755	4.27648718530924	0.785403688467052	5.44495429306688	5.18186898477e-08	4.34827219075758e-07
ENSG00000234465	PINLYP	45.4338667928349	-1.47545475844352	0.387755178549558	-3.80511941571645	0.000141735793301828	0.000630792817810784
ENSG00000105771	SMG9	1717.97483427823	0.515574685999476	0.148173792146672	3.4795268348746	0.000502300061507659	0.00196990320695922
ENSG00000159871	LYPD5	97.8645966801652	1.890506594396	0.474766363452679	3.98197248146968	6.8345694483961e-05	0.000326733032283702
ENSG00000176222	ZNF404	106.45093422417	1.36188477109831	0.37394518445414	3.64193691405946	0.000270594393383809	0.00113058042443582
ENSG00000267680	ZNF224	212.879266951577	1.60306880227952	0.360549633900516	4.44618064075428	8.74104541014667e-06	4.9537614246814e-05
ENSG00000167380	ZNF226	842.728478796491	0.700996349156389	0.227458659821993	3.08186265453679	0.00205709728355226	0.00686265787983963
ENSG00000159917	ZNF235	162.768277731741	1.42377810290028	0.305856983651473	4.65504526299355	3.23909541708036e-06	2.00183578972877e-05
ENSG00000278318	ZNF229	449.218716283179	-1.25011328014596	0.267184683483841	-4.6788358668081	2.88508271527473e-06	1.80388228792816e-05
ENSG00000073008	PVR	1162.98082506513	-1.35673903474816	0.185535689619572	-7.31255014886924	2.62119401765861e-13	4.5449173438061e-12
ENSG00000069399	BCL3	962.848489371783	-1.68923985255385	0.270927735181839	-6.23502001897322	4.51720321280924e-10	5.11497680726023e-09
ENSG00000142273	CBLC	27.1720790869779	-7.71066976140006	1.60132796718231	-4.81517210679068	1.47073076044509e-06	9.68873858507347e-06
ENSG00000130202	NECTIN2	3490.54138219259	-0.697195772631756	0.225819794677963	-3.08739884218747	0.00201916481301586	0.00676061745964523
ENSG00000130204	TOMM40	4819.96904552422	-0.877707948335943	0.237197036880897	-3.70033268491741	0.000215317004863329	0.000919663813792527
ENSG00000130203	APOE	1493.08382749783	4.16780277493156	0.639681406687609	6.51543523285009	7.24791919623582e-11	9.11795367885129e-10
ENSG00000170684	ZNF296	35.7017246446922	-1.76996985480398	0.502625777120378	-3.52144664156385	0.000429199034846422	0.00171181150854244
ENSG00000007255	TRAPPC6A	567.570071662696	1.51328770955148	0.325660151543537	4.64683106723044	3.37072978600445e-06	2.07649589414127e-05
ENSG00000117877	CD3EAP	139.722980270484	-1.44218519126203	0.267491257677956	-5.39152271285941	6.98631266460951e-08	5.75127256171736e-07
ENSG00000213889	PPM1N	70.2909794711261	1.55160604453504	0.493057840149019	3.14690472027802	0.00165008722438973	0.00564646890927771
ENSG00000125753	VASP	2415.87746964231	-2.03756681881239	0.166867373310402	-12.2106963056353	2.72546595134214e-34	3.07403167031526e-32
ENSG00000010310	GIPR	66.8052364913155	6.50298007626838	1.19352015364688	5.44857165285237	5.07759353033487e-08	4.26388137005383e-07
ENSG00000011478	QPCTL	647.917057109166	-0.801319449510601	0.213522553157559	-3.75285625645037	0.000174831114372896	0.000760720331052565
ENSG00000104936	DMPK	1788.31448875759	2.3409464251184	0.325061526742876	7.20154873009653	5.95324427831663e-13	9.79115065044942e-12
ENSG00000104983	CCDC61	325.287265144158	-1.31474819200259	0.302337096868801	-4.3486168439764	1.36998822372526e-05	7.49454565851037e-05
ENSG00000182013	PNMA8A	2935.43467036212	-1.41074970517119	0.194879248694615	-7.23909659248485	4.51683265554981e-13	7.52010148853442e-12
ENSG00000160014	CALM3	13970.1292030174	-0.911230303237419	0.248257130444175	-3.67051009413938	0.000242066909586369	0.00102102979334056
ENSG00000167414	GNG8	4.78269617263792	6.07084981813296	1.65810852915517	3.66131028903528	0.000250928633557715	0.0010548133036136
ENSG00000279161	AC093503.2	28.4877073145556	5.85006422768219	1.12273902514321	5.21052898017508	1.8830296282115e-07	1.45147834892859e-06
ENSG00000197380	DACT3	1426.22920169775	3.23681673337031	0.283887702603116	11.4017504234605	4.09795668328003e-30	3.49221797502186e-28
ENSG00000105287	PRKD2	1584.57659058921	-0.839907802320368	0.23380690218272	-3.59231397567545	0.000327754613712612	0.0013466617690917
ENSG00000130751	NPAS1	195.640163564498	-2.28060588035211	0.426190817095931	-5.35113800877312	8.7402831226077e-08	7.08865612858938e-07
ENSG00000197405	C5AR1	45.7933164886326	2.4117558246616	0.643505254847901	3.74784169436447	0.000178362763699791	0.000774470093125447
ENSG00000134815	DHX34	1134.68874696855	-0.769188845342037	0.206750268237586	-3.72037652912802	0.000198925977792007	0.00085649098484586
ENSG00000105419	MEIS3	3237.33087596827	4.23178674877912	0.286778623638729	14.7562837671965	2.80306367387038e-49	8.26867847077994e-47
ENSG00000118160	SLC8A2	35.0641780557637	5.02658522920453	1.523437328051	3.29950247158198	0.000968563746569947	0.00354359727219398
ENSG00000279861	AC073548.1	28.4691485654887	2.53175731780064	0.770313452381894	3.28665858031191	0.00101383671931947	0.00368520838464799
ENSG00000105499	PLA2G4C	84.8420746163959	3.43357999956447	0.693906740883183	4.94818654621271	7.49081007319848e-07	5.17896781773509e-06
ENSG00000178150	ZNF114	73.710951236413	-2.1405839752503	0.455978280042266	-4.69448670899826	2.67276986828466e-06	1.6779744038025e-05
ENSG00000105479	CCDC114	15.8576780390684	2.8699940955624	0.783124575557683	3.66479891595613	0.000247532987840397	0.00104217502602373
ENSG00000105447	GRWD1	2335.20697777855	-1.32322568049263	0.227434382818523	-5.81805470261051	5.95364198529215e-09	5.75615874710826e-08
ENSG00000142235	LMTK3	859.654258002373	-1.90746197507711	0.377144398705648	-5.05764365485336	4.24468654447197e-07	3.07415778098066e-06
ENSG00000088002	SULT2B1	9.86546762937941	2.76151755312073	0.849256290319954	3.25168925399462	0.00114721371622609	0.00410644685697668
ENSG00000063177	RPL18	17168.8829985095	-0.961155985704392	0.23992322763662	-4.00609809718019	6.17300201435086e-05	0.000297516973917467
ENSG00000182264	IZUMO1	7.67156644117532	5.10956533145211	1.64292700814469	3.11003794211295	0.00187063313219426	0.00632310823250444
ENSG00000105559	PLEKHA4	3829.41432111852	1.47294781486777	0.20033451401047	7.35244160070585	1.94618574336252e-13	3.4261505561613e-12
ENSG00000087088	BAX	2730.68494462746	-0.796083195732561	0.207066682278587	-3.8445740617098	0.000120762009995742	0.000546755822115709
ENSG00000104812	GYS1	2155.9012269546	-1.00172965908994	0.178175748303906	-5.62214369029245	1.88602284996106e-08	1.68591685138904e-07
ENSG00000183207	RUVBL2	4213.64003974637	-1.53752332853606	0.233014613928841	-6.59839871247559	4.15622276674075e-11	5.42738533711339e-10
ENSG00000177380	PPFIA3	656.682667888103	1.58803229356279	0.271270790519595	5.85404823910842	4.79749372047882e-09	4.69126787141935e-08
ENSG00000063127	SLC6A16	131.340966487772	3.31253975863431	0.466450208224864	7.10159348248681	1.23326545826691e-12	1.96239314863508e-11
ENSG00000197813	AC011450.1	59.5441305150939	3.05603674273189	0.597070425863875	5.11838572193597	3.08161867281437e-07	2.2843094085949e-06
ENSG00000104894	CD37	400.736812678271	3.08275012916134	0.359545612852401	8.5740168116774	9.99368304788949e-18	2.74069908520726e-16
ENSG00000074219	TEAD2	2340.5171994663	-1.03254611272269	0.176376547532436	-5.85421433386886	4.7927021838691e-09	4.68857502332671e-08
ENSG00000142552	RCN3	415.732201358286	-1.66193504095124	0.325177212951554	-5.11085947833263	3.20696462939767e-07	2.36882982850115e-06
ENSG00000126458	RRAS	955.842626574125	-1.3124466334754	0.33802027524985	-3.88274529539772	0.000103283739675125	0.000475291113236991
ENSG00000126456	IRF3	1248.70267401726	-1.1181775850142	0.215695569321628	-5.18405449185126	2.17113453638202e-07	1.65413822442828e-06
ENSG00000126453	BCL2L12	958.020763922275	-1.24318223106676	0.31723505533881	-3.9188047163925	8.89891760874123e-05	0.000415240712349477
ENSG00000126457	PRMT1	8088.23099894972	-1.43094740781896	0.27514992908838	-5.20060976413821	1.98635768380493e-07	1.52245516144795e-06
ENSG00000224420	ADM5	37.2246971088358	1.61945725983544	0.46201642588384	3.50519412104757	0.000456274466129876	0.00180882480895629
ENSG00000010361	FUZ	588.008162680319	0.859339905198462	0.214566404286608	4.00500678592067	6.20157008380522e-05	0.000298831258760784
ENSG00000268047	AC018766.1	19.2801753706821	2.55086683628367	0.689644118589225	3.69881619740609	0.00021660738445485	0.000924660354159861
ENSG00000204673	AKT1S1	3408.15920149864	-0.592513015238649	0.183840072858271	-3.22298074639819	0.00126864080765447	0.00448941192607224
ENSG00000105357	MYH14	2074.43829179334	2.51202560284186	0.412393363646261	6.09133372232586	1.11973850339323e-09	1.20674769201755e-08
ENSG00000131398	KCNC3	159.644226613251	2.36988555340432	0.435269314948405	5.44464190793059	5.1909706545497e-08	4.35432168394218e-07
ENSG00000131409	LRRC4B	5267.19913155828	-2.27674289011765	0.256461836347065	-8.8775114556872	6.83727983958686e-19	2.09479323340951e-17
ENSG00000142513	ACP4	28.6164826116325	2.73802584472143	0.762350630705297	3.5915571319044	0.00032870809571752	0.00134985625100204
ENSG00000167748	KLK1	4.17687957879742	6.46971411459011	1.78906422827082	3.61625592438526	0.000298894878228183	0.00123959485456962
ENSG00000167755	KLK6	9.72272455052677	7.00204837322498	1.82933751404158	3.82764160220782	0.000129376955808768	0.000581412964102335
ENSG00000142549	IGLON5	498.076994631221	5.9938990027248	0.73257441203841	8.18196609685915	2.79249629766526e-16	6.73506785251363e-15
ENSG00000186806	VSIG10L	126.35303349571	1.31629012798506	0.385123589937181	3.41783822746294	0.000631206123135419	0.00241333029033281
ENSG00000161551	ZNF577	379.043402485607	1.85233315499568	0.379889361062458	4.8759806008127	1.08269249136105e-06	7.30119329827856e-06
ENSG00000197608	ZNF841	525.479779734845	1.32153735420872	0.249570562163706	5.29524533162634	1.18856731155207e-07	9.4596144142171e-07
ENSG00000269834	ZNF528-AS1	777.052448691696	1.71459917299497	0.273138907756897	6.27738899256719	3.44305916299664e-10	3.97298637318905e-09
ENSG00000167766	ZNF83	1526.24257570232	1.98682407770002	0.414300502712475	4.79561107141325	1.62179675921164e-06	1.06041266361752e-05
ENSG00000182986	ZNF320	1232.46218633279	0.992898126307945	0.172797428892292	5.74602372658473	9.1366491719282e-09	8.59465089112412e-08
ENSG00000197928	ZNF677	1038.21795828955	1.2369006018857	0.179941871421329	6.87388984073378	6.24744592434635e-12	9.05781243057877e-11
ENSG00000179820	MYADM	1161.72675429572	-2.97852053739847	0.282293072329898	-10.5511641246288	5.01715701267191e-26	2.86451031524983e-24
ENSG00000105605	CACNG7	3086.48147131793	-4.73735500855765	0.339791337849021	-13.9419534310277	3.5216773981589e-44	7.17082081895912e-42
ENSG00000170906	NDUFA3	19.3354904444466	2.68631754315905	0.743252870342546	3.61427133395529	0.000301193507354691	0.00124755380931127
ENSG00000170889	RPS9	57.2587639302453	-2.38262684923687	0.396321650188394	-6.01185135382906	1.83416468714516e-09	1.91378319812132e-08
ENSG00000167614	TTYH1	34.9885964483353	4.90359433326751	1.51002553996051	3.24735854030374	0.00116481551272566	0.00416566198230088
ENSG00000167615	LENG8	134.18623175642	-4.13106339165155	0.604205343612299	-6.83718446936201	8.07647166348857e-12	1.15566875936075e-10
ENSG00000105048	TNNT1	338.298860874769	1.5581268851923	0.355708533944146	4.38034721269005	1.18490350635958e-05	6.56159922450721e-05
ENSG00000080031	PTPRH	37.3525782086092	-2.71106563210397	0.565639994945061	-4.79291714930322	1.6437351880043e-06	1.07353684191856e-05
ENSG00000180089	TMEM86B	44.8334755579289	2.9472561314087	0.451030647616061	6.53449193970859	6.38258318645795e-11	8.09128686155433e-10
ENSG00000276570	AC010327.6	24.8535069214237	2.32476320339513	0.519499694577618	4.47500398491146	7.64098876119539e-06	4.38760944363226e-05
ENSG00000133265	HSPBP1	2258.34703621685	-0.902115380410915	0.194254746337177	-4.64398115063336	3.41758756058285e-06	2.10198535636062e-05
ENSG00000160469	BRSK1	1595.06694156104	0.882232955225522	0.261113928567154	3.3787280520297	0.000728220054477306	0.00274142919395752
ENSG00000133247	KMT5C	866.993085474544	1.23568016482843	0.244247783718435	5.05912539314134	4.21183839309255e-07	3.05325108968704e-06
ENSG00000095752	IL11	561.923704156202	-4.40647575952302	0.640585912829715	-6.87882089079655	6.03499796594542e-12	8.76083711031155e-11
ENSG00000233493	TMEM238	34.6671158351254	-1.90037608373012	0.594971143492699	-3.19406429120951	0.00140284871649283	0.00490698481571655
ENSG00000108107	RPL28	17995.4110631753	-1.00643052123242	0.242759109627832	-4.14579919482879	3.38630501434708e-05	0.000171733506888058
ENSG00000187902	SHISA7	100.796069859857	2.31223746930699	0.779763342656832	2.96530670629971	0.00302381299207524	0.00966049890789491
ENSG00000063244	U2AF2	11393.7494133334	-0.648155567667431	0.161560051953078	-4.01185540504577	6.02433966634538e-05	0.000291035572584934
ENSG00000267523	AC008735.2	53.0264797217369	1.75663424569092	0.585803061737463	2.99867713302971	0.00271154484930132	0.00876878923929363
ENSG00000179873	NLRP11	22.4828900204668	3.8581761732589	1.18315417174362	3.26092428645465	0.00111049688411777	0.00399178609696388
ENSG00000279794	AC024580.1	28.9697996463794	2.69884951357177	0.814071107770985	3.31525033600751	0.000915610888515058	0.00337088599598277
ENSG00000018869	ZNF582	232.888100717386	0.895793240428324	0.272066515402315	3.29255233450424	0.000992824181734857	0.00362141591590636
ENSG00000198046	ZNF667	657.529640448671	1.33072583414933	0.240465131844346	5.5339658766441	3.13069906823496e-08	2.71213308964677e-07
ENSG00000196263	ZNF471	584.3660758541	1.39404448311022	0.292864969206986	4.76002468606945	1.93569281961681e-06	1.24687447050849e-05
ENSG00000196867	ZFP28	689.786080952729	-1.13647538085371	0.203296452044575	-5.59023716067869	2.26759687676339e-08	2.00596449586501e-07
ENSG00000269699	ZIM2	19.6364481381934	2.77239018104842	0.843016452290262	3.28865489340871	0.00100667375308962	0.00366438164607483
ENSG00000188785	ZNF548	539.643041680235	1.10091571591859	0.219277924729782	5.02064089340164	5.14993600326828e-07	3.6674366295017e-06
ENSG00000186272	ZNF17	214.770071221001	0.706925228247316	0.201738563569019	3.50416507256167	0.000458041335850015	0.00181457870120058
ENSG00000276449	AC004076.2	41.0092752792657	1.68497481383298	0.535490914160018	3.14659832553101	0.00165181711885207	0.00565154796842637
ENSG00000178201	VN1R1	41.534423980562	1.86622315635223	0.61983802937461	3.01082390545667	0.00260539901632674	0.00846598304853296
ENSG00000105136	ZNF419	520.609328140307	0.926591395146846	0.293886058348032	3.15289333680993	0.0016166086475874	0.00555006690127404
ENSG00000121406	ZNF549	632.487565811224	0.777495233852815	0.205464159873843	3.78409175756105	0.000154270904615135	0.000679603427778308
ENSG00000251369	ZNF550	395.797601493924	0.93575184465114	0.246574850808316	3.79500115921628	0.000147642766386909	0.000654297459899149
ENSG00000171649	ZIK1	1074.60022993182	0.89602018222169	0.242424619841826	3.69607749743535	0.000218956161147104	0.00093382063240662
ENSG00000178935	ZNF552	134.646538806417	-0.857650609878906	0.227771117567039	-3.76540546070981	0.000166279030858276	0.000728468054268483
ENSG00000173480	ZNF417	499.357184425594	0.742484466650269	0.175244184930679	4.23685651506196	2.26670884739227e-05	0.000119238006103449
ENSG00000196724	ZNF418	337.267226042343	1.7692827665986	0.281794919740866	6.27861839463111	3.41594856470546e-10	3.94566066894116e-09
ENSG00000152454	ZNF256	319.607500888813	1.11070375727827	0.240343825296039	4.62131180574404	3.81321151704787e-06	2.32419029922528e-05
ENSG00000166704	ZNF606	913.486005293877	0.985680891538112	0.201366596624726	4.89495729708867	9.83270772325764e-07	6.69351396462825e-06
ENSG00000181894	ZNF329	654.946311799836	0.659125484734456	0.178565779221283	3.69121949126462	0.000223181438311184	0.00095007987309936
ENSG00000198131	ZNF544	663.062534938592	-1.5665690728952	0.202508784978118	-7.73580797032815	1.02748451861701e-14	2.10519958048609e-13
ENSG00000268516	AC020915.2	192.264683457765	0.786881765236159	0.26612021639923	2.95686579502735	0.00310783353845255	0.00989184422274931
ENSG00000278129	ZNF8	602.894421897665	0.953110524404643	0.308735993466915	3.08713769878853	0.00202093957383184	0.00676557524433245
ENSG00000142396	ERVK3-1	360.512378709503	1.85613876134252	0.384370080780673	4.82904069321062	1.37192372824946e-06	9.07346739387523e-06
ENSG00000268230	AC012313.3	37.4605624598261	2.31574326352896	0.576864185723254	4.01436476876365	5.96061058382977e-05	0.000288125396897772
ENSG00000268895	A1BG-AS1	42.1691738308157	2.03317532675173	0.408315865824943	4.97941788924609	6.3775803263079e-07	4.46702422307514e-06
ENSG00000174586	ZNF497	145.558276031433	1.89614788379545	0.249769929937219	7.5915779144113	3.16033043075125e-14	6.1885993941409e-13
ENSG00000268049	AC012313.2	37.5365861670006	2.94489082555003	0.569823254691881	5.16807764741439	2.36514053275461e-07	1.78776342043859e-06
ENSG00000083845	RPS5	16491.5329696414	-0.990721141134086	0.291742478004962	-3.39587552662536	0.000684094616376979	0.00259484553712791
ENSG00000268912	AC012313.5	168.287858945729	0.864266319888108	0.279013498536257	3.09757887852082	0.00195108465482223	0.00655460750807487
ENSG00000269473	AC012313.8	28.8697924319549	1.90686748472198	0.501252755224099	3.80420349783306	0.000142261196892149	0.000633008679035283
ENSG00000249471	ZNF324B	302.110784033418	0.67630207923825	0.217975656799339	3.10264957641958	0.00191796597393952	0.00646032485644478
ENSG00000083838	ZNF446	271.024174708295	0.699806079069298	0.224236094069964	3.12084493788476	0.00180332962893731	0.00611807894901481
ENSG00000273901	AC012313.9	5.98653563651908	5.53298015351561	1.6495641486568	3.35420732683902	0.000795927023307816	0.00297182756457374
ENSG00000119574	ZBTB45	1076.47246231671	-0.90622501525192	0.204013221284196	-4.44199160009108	8.91300404292946e-06	5.03756595489472e-05
ENSG00000130724	CHMP2A	4214.81049729576	0.600533302825809	0.198723344739643	3.02195649742407	0.00251146638454718	0.00819780536842759
ENSG00000099326	MZF1	794.599231444905	2.27344807095375	0.380094997748367	5.98126280119802	2.21414308055503e-09	2.28249185217252e-08
ENSG00000233684	LINC01865	4.42591572194055	-5.46352752276176	1.80244866990765	-3.0311695495005	0.00243608411460111	0.0079800483190286
ENSG00000032389	EIPR1	1250.41211671299	-1.02220873128604	0.137434669760307	-7.43777922316704	1.02391995066907e-13	1.86979159880512e-12
ENSG00000171853	TRAPPC12	1129.47951107267	-1.09610442333168	0.292937927650977	-3.74176342449462	0.000182733497726872	0.000791661654904461
ENSG00000182551	ADI1	1184.747647992	-0.808260206949432	0.148577126487628	-5.44000429983234	5.32792852881985e-08	4.45782936434967e-07
ENSG00000171865	RNASEH1	1166.90608781983	-0.903307934396887	0.244163992590195	-3.69959519753184	0.00021594362882244	0.000922169071190706
ENSG00000234171	RNASEH1-AS1	386.744537363088	-1.34748278214943	0.255839938721256	-5.266897689565	1.38748480808615e-07	1.09256118922841e-06
ENSG00000171863	RPS7	12255.5052416832	-1.0978617565232	0.2608022785415	-4.20955584691528	2.55873192155442e-05	0.000132898110119742
ENSG00000118004	COLEC11	11.1031470852934	5.50176656124023	1.58661840510431	3.46760540753877	0.00052511775009852	0.00204925955088481
ENSG00000176887	SOX11	10252.9283233733	-1.58288263068762	0.398031807393841	-3.97677422076323	6.98564329565349e-05	0.00033319375329538
ENSG00000236106	AC010729.1	11.4719216649116	-4.82802883832142	1.58220121862412	-3.05146322824847	0.00227728940436408	0.00752306560014546
ENSG00000232044	SILC1	197.909023330231	2.20336399512784	0.582730886455301	3.78110041245745	0.000156136677663935	0.000687174601447872
ENSG00000134326	CMPK2	251.294602969982	2.92544952383647	0.462273417547631	6.32839659990841	2.47721768161098e-10	2.909561084032e-09
ENSG00000134321	RSAD2	259.534353362268	2.76088480402354	0.574904311476643	4.80233796983049	1.56823707122258e-06	1.0274364114966e-05
ENSG00000151692	RNF144A	2919.52912707661	2.30167002696604	0.349666376439763	6.58247455875287	4.62681995695401e-11	5.97745650699353e-10
ENSG00000115738	ID2	3103.4905519308	-1.55818760971808	0.481320550596363	-3.23731784937805	0.00120658939548369	0.00429825288754982
ENSG00000119185	ITGB1BP1	2227.37779001257	-1.20618036830439	0.298973195485191	-4.03440972809261	5.47397290995633e-05	0.000266449423916195
ENSG00000119203	CPSF3	2598.19799891363	-1.03410485505961	0.203008515363897	-5.0938989096391	3.50773851598963e-07	2.57364654063793e-06
ENSG00000134330	IAH1	1042.21248555255	-1.00629937574726	0.221015724983196	-4.55306687261174	5.2869457972286e-06	3.13281833243453e-05
ENSG00000271855	AC073195.1	28.6524391709048	-1.59362164207815	0.513057143233102	-3.10612894313433	0.0018955403945655	0.00639790068043972
ENSG00000134308	YWHAQ	23622.3127308647	-1.32219480841633	0.220787864202132	-5.98853027178097	2.11745732002432e-09	2.19264516095588e-08
ENSG00000115750	TAF1B	803.896984791136	-1.0510340366097	0.211846473107284	-4.96130061168132	7.00227247796056e-07	4.8690023404471e-06
ENSG00000260077	AC104794.3	50.528945931077	2.23175130853081	0.459771665297772	4.85404272811247	1.20969653961407e-06	8.05845618991898e-06
ENSG00000172059	KLF11	339.156399026604	1.86147253711893	0.272248463819568	6.83740327127289	8.06415013957203e-12	1.15462371226766e-10
ENSG00000115758	ODC1	18711.2618744628	-1.86724930612558	0.283065774240098	-6.59652093630286	4.20918086705691e-11	5.49342272093661e-10
ENSG00000115761	NOL10	1245.31017417503	-1.1055494363398	0.143236874615358	-7.71832978978771	1.178639190658e-14	2.39993886175663e-13
ENSG00000272275	AC092687.3	22.4726252647559	1.60874233481379	0.518776132612448	3.10103382496126	0.00192846260174088	0.00648713391863392
ENSG00000143870	PDIA6	10761.3721668327	-1.10675837719906	0.231980220459529	-4.77091699890053	1.83389103411812e-06	1.18494801471564e-05
ENSG00000162975	KCNF1	766.067343871733	-2.42221423130314	0.470470685434255	-5.14849130093489	2.62589961905861e-07	1.973842676737e-06
ENSG00000134318	ROCK2	5261.591073504	-0.701715995745177	0.211253096960647	-3.3216838277921	0.000894760204734879	0.00330458066625118
ENSG00000169016	E2F6	1134.65061840936	0.526253847126327	0.15301994882206	3.43911922058139	0.000583610157488854	0.00225382445680783
ENSG00000261117	AC009486.1	22.880651695027	2.88766648017155	0.753812793689841	3.83074750699932	0.00012775455177511	0.000574683183146335
ENSG00000225649	AC064875.1	423.187943544501	4.67073458741908	0.592630420645218	7.88136151082808	3.23832898126618e-15	7.02268723185237e-14
ENSG00000162981	LRATD1	1083.39006445077	-7.94530474274138	0.492988199004484	-16.1166225860695	1.94978186007584e-58	9.54521932308193e-56
ENSG00000151779	NBAS	2232.05156797212	-0.834971502967456	0.204430247696104	-4.08438336487605	4.41940173672519e-05	0.000219150893448944
ENSG00000079785	DDX1	5763.87392247069	-1.33641698628487	0.162413532189507	-8.22848298579895	1.89599226939632e-16	4.61151016136785e-15
ENSG00000134323	MYCN	388.552062927505	2.94954918065745	0.482698766707347	6.11053805000858	9.92957992071358e-10	1.07921447518044e-08
ENSG00000197872	CYRIA	993.192774484148	-0.773145735435706	0.221724844225993	-3.48696032749346	0.000488543822688125	0.00192415351185058
ENSG00000163032	VSNL1	2136.34708014129	-7.05861453125172	0.713802889395504	-9.88874468864846	4.65832374943958e-23	2.10990888092235e-21
ENSG00000163029	SMC6	1836.81760646681	-0.778957935241997	0.194312004727167	-4.00879984916902	6.10281133680958e-05	0.000294504165370494
ENSG00000240857	RDH14	434.39373053748	-0.856472977279782	0.252267978674913	-3.39509192478004	0.000686055617445256	0.00260142612092912
ENSG00000143867	OSR1	670.026289574123	7.52181467148075	0.582575438227308	12.9113144460201	3.88610155576926e-38	5.19856457538923e-36
ENSG00000143878	RHOB	5404.76194426948	-3.06924621051637	0.343182884822815	-8.94347109443125	3.77134004592435e-19	1.18383032901328e-17
ENSG00000118960	HS1BP3	974.030669336825	0.663576757546019	0.185142796665398	3.58413489208158	0.000338197279020687	0.0013838842598234
ENSG00000119771	KLHL29	528.815739444885	2.16741438272155	0.299977641425118	7.22525309694653	5.00169425240522e-13	8.27942324126559e-12
ENSG00000205639	MFSD2B	82.7147507393547	-2.57146351578392	0.822850971885717	-3.12506590335663	0.00177765228533618	0.00603541117573765
ENSG00000163026	WDCP	767.344070912758	-0.650475470230834	0.171064901079879	-3.80250692061661	0.000143239263932262	0.000636868062573412
ENSG00000115128	SF3B6	2281.56163823849	-0.743453459694175	0.19616069198097	-3.79002261965052	0.000150633567014662	0.000666012248931661
ENSG00000115129	TP53I3	768.928009301462	-1.30494123989556	0.340087765112086	-3.83707199659323	0.000124509977655757	0.00056168960489034
ENSG00000084710	EFR3B	2023.24897560421	-1.41215048442867	0.287095929966998	-4.91874087031117	8.71026868636493e-07	5.9700498124686e-06
ENSG00000115138	POMC	67.433501477762	-3.94577736431676	0.832873862083179	-4.73754495602445	2.16322878197496e-06	1.38183595348311e-05
ENSG00000119772	DNMT3A	2526.56343661382	-1.02478534424201	0.222117932240513	-4.61369928085032	3.95564633179899e-06	2.40273142683112e-05
ENSG00000235072	ARNILA	12.8523929158407	6.14417757830145	1.57042370275539	3.91243303798917	9.13708784133726e-05	0.00042498175937092
ENSG00000084731	KIF3C	2835.9272668488	-1.03078565876457	0.191063704136456	-5.39498416731414	6.85295950529118e-08	5.6516037726611e-07
ENSG00000084733	RAB10	8785.6407782757	-0.703601524183851	0.194617136378186	-3.61531125818536	0.000299986970360776	0.00124389983799443
ENSG00000084754	HADHA	7966.04243164308	-0.799427889231351	0.136236159185812	-5.8679567451767	4.41198308474883e-09	4.34011623757956e-08
ENSG00000138029	HADHB	4459.52456003544	-0.715704224800396	0.166499911714843	-4.29852615193066	1.71937616540167e-05	9.2746502227084e-05
ENSG00000138018	SELENOI	2663.87813586059	-0.896896312479739	0.201842714176077	-4.44354068533448	8.84904133847342e-06	5.00510305203871e-05
ENSG00000213699	SLC35F6	1779.59011196015	-0.813940295451809	0.210600041340908	-3.86486294242577	0.000111151596645493	0.000507236629753302
ENSG00000084764	MAPRE3	1437.83666752486	0.709564059487527	0.237616715590345	2.98617063923578	0.00282494961576688	0.00908572347067098
ENSG00000228474	OST4	2058.58237636604	-0.843590949732674	0.284779895592474	-2.96225598361715	0.00305393769475368	0.00974631850025189
ENSG00000138080	EMILIN1	3145.56294981532	3.04980560781748	0.529336798281918	5.76155978144031	8.33401340536036e-09	7.86858081427725e-08
ENSG00000138028	CGREF1	257.960840629126	1.47309054068047	0.363932947791325	4.04769765864981	5.17238982111678e-05	0.000253431680992496
ENSG00000138073	PREB	2086.6430050865	-1.05267634182316	0.182895355102426	-5.75562097371819	8.6323876554949e-09	8.13360391340222e-08
ENSG00000138074	SLC5A6	1493.64524943972	-0.570955094003429	0.155864951663409	-3.66313971107762	0.000249142559808133	0.00104856798218865
ENSG00000084774	CAD	3546.8443056487	-1.03527933884631	0.217831510854722	-4.75266105800809	2.00756735631337e-06	1.29136475542115e-05
ENSG00000115194	SLC30A3	91.4533689169361	2.47828988345929	0.76763069804801	3.22849241146984	0.00124444560535642	0.00441533522492611
ENSG00000163794	UCN	83.0665932882553	2.38946361150411	0.56886162053051	4.20043034240161	2.66408124500286e-05	0.000137902914209833
ENSG00000115207	GTF3C2	1767.40090188956	-0.848355203709644	0.225696989637842	-3.75882374448561	0.00017071404170661	0.00074548479514659
ENSG00000234072	AC074117.1	227.030036706663	0.979082652640952	0.30423699655407	3.21815776427752	0.00129016833116333	0.00455788164159941
ENSG00000115211	EIF2B4	1261.89475378569	-1.36887078910047	0.168540642677764	-8.12190322376807	4.58929220818928e-16	1.08413782770254e-14
ENSG00000115234	SNX17	6017.06064244989	-1.09919751379504	0.195057662514612	-5.63524395619525	1.74810692926469e-08	1.57179336988868e-07
ENSG00000115241	PPM1G	7610.60188936455	-1.23065864287158	0.252628703657993	-4.87141257130321	1.10803192220177e-06	7.45241347498995e-06
ENSG00000115216	NRBP1	5076.80613371686	-1.48530625161445	0.168459131317799	-8.81701241123234	1.17554215744992e-18	3.51730162558715e-17
ENSG00000115226	FNDC4	1030.60718561889	-1.78139077242464	0.293019645760063	-6.07942436011038	1.20614762161079e-09	1.29200421907089e-08
ENSG00000198522	GPN1	1239.61529281908	-1.97845253111456	0.238661925304687	-8.2897702622183	1.13467414585795e-16	2.82551054351141e-15
ENSG00000163798	SLC4A1AP	1434.98410903075	-0.974185637377741	0.150390525162014	-6.47770620076138	9.31274594785936e-11	1.15637869138854e-09
ENSG00000205334	LINC01460	3.76246426204276	-6.37717027150196	1.75346851457925	-3.63688895379578	0.000275950824567602	0.00115191446343903
ENSG00000243147	MRPL33	1168.1248951085	-1.41764126240835	0.250629008371831	-5.65633352506885	1.54640827161947e-08	1.40637580718151e-07
ENSG00000171174	RBKS	74.8730955680604	-2.86260961239434	0.440277197669907	-6.50183481575748	7.93462018346935e-11	9.9275517020906e-10
ENSG00000158019	BABAM2	668.515057484019	-1.02942717710366	0.146232805161059	-7.03964596705821	1.92728890242559e-12	2.98017408305849e-11
ENSG00000075426	FOSL2	4687.65015238141	-2.63735863979927	0.381790221765836	-6.90787372081217	4.91971599822989e-12	7.23308277337198e-11
ENSG00000213639	PPP1CB	17476.0624220098	-1.07933594150675	0.263414577791493	-4.09747991381519	4.17672397416142e-05	0.000208329160896337
ENSG00000163811	WDR43	2240.12723212581	-1.08895984656523	0.187660253268693	-5.80282626500591	6.52063460659658e-09	6.25399256620179e-08
ENSG00000115295	CLIP4	1128.3367511015	-0.833625698523706	0.261642252836875	-3.18612796474981	0.00144190805000806	0.00502679732161145
ENSG00000171094	ALK	1035.77959456821	3.33984044577903	0.442212264290887	7.55257308644448	4.26742025085036e-14	8.23043357517317e-13
ENSG00000213626	LBH	2381.26548017131	-2.53720218553519	0.390045303755888	-6.50489099882385	7.77497352920078e-11	9.7490117674867e-10
ENSG00000172954	LCLAT1	915.482691744798	-1.36099292099213	0.249746146736604	-5.44950518266657	5.05101514735061e-08	4.24621145507454e-07
ENSG00000158089	GALNT14	42.0361104334264	-10.5140068527837	1.52783411402489	-6.88164163652943	5.9166705730287e-12	8.59991618539592e-11
ENSG00000013016	EHD3	1097.20363310566	-1.66739324177348	0.347199599940649	-4.80240542344666	1.56770871408767e-06	1.02738279129716e-05
ENSG00000162961	DPY30	1413.173874479	-1.00548779003158	0.187789692601591	-5.35432896290422	8.58745052176547e-08	6.98439904755397e-07
ENSG00000018699	TTC27	831.635764408168	-1.49787080965272	0.202104291393919	-7.41137557902341	1.24996035329046e-13	2.25748334135479e-12
ENSG00000152689	RASGRP3	85.5140484354199	4.51994092576758	0.722514467812015	6.25584832848439	3.95360842501985e-10	4.51233017119453e-09
ENSG00000119812	FAM98A	2327.46397555584	-1.65191389023006	0.181663644027834	-9.0932552799445	9.61172329535057e-20	3.21915780644427e-18
ENSG00000150938	CRIM1	6016.36369011804	-2.40568981133334	0.230194875464389	-10.4506662299939	1.45499501827828e-25	8.08646868974997e-24
ENSG00000171055	FEZ2	3190.79399569903	-1.20273729698199	0.232144341047601	-5.18098908443937	2.20712409524778e-07	1.67713732851903e-06
ENSG00000205221	VIT	207.004842525291	6.27875520888523	0.707086159124421	8.87975974053878	6.70049291750959e-19	2.05562188718637e-17
ENSG00000115816	CEBPZ	2048.66419713289	-0.796888233612187	0.169192504529765	-4.7099499816908	2.47777591545932e-06	1.56409179804673e-05
ENSG00000003509	NDUFAF7	462.089573940718	-0.789116866938199	0.25603020550647	-3.08212410085441	0.00205529131677774	0.00685862188654663
ENSG00000115828	QPCT	68.0216612143771	-7.00854386622816	0.782388213517858	-8.95788528653262	3.30964552565153e-19	1.05619464493365e-17
ENSG00000163171	CDC42EP3	3832.69763129937	-2.41696460820705	0.254557637854956	-9.49476365578237	2.2071148024144e-21	8.54941153009307e-20
ENSG00000138061	CYP1B1	712.297338953324	-1.72918476637175	0.46365965151088	-3.72942687753189	0.000191915788029338	0.000827857211617368
ENSG00000143889	HNRNPLL	2973.31954444913	-1.11869186562974	0.134203550790108	-8.3357844039414	7.69860881001598e-17	1.9594832976732e-15
ENSG00000143891	GALM	296.911641984622	-1.70958218635331	0.224912366225253	-7.60110355444457	2.93616032577251e-14	5.77913712024805e-13
ENSG00000115875	SRSF7	5377.00626353268	-0.812802498855834	0.192700006732668	-4.21796819126961	2.46513583850106e-05	0.000128530048737981
ENSG00000152147	GEMIN6	516.884391094415	-0.829973199028838	0.234789615430024	-3.53496553716278	0.000407828344380311	0.00163593486329264
ENSG00000163214	DHX57	1547.88494552286	-0.680884421066457	0.142285354594062	-4.78534437369898	1.70694405250842e-06	1.11040643777682e-05
ENSG00000183023	SLC8A1	371.818532588227	-3.41655512285427	0.464680197307912	-7.35248702795559	1.94552420944647e-13	3.4261505561613e-12
ENSG00000234362	LINC01914	11.4221537365121	-5.64717282081119	1.60830555423137	-3.51125618260396	0.000445994373039072	0.00177178430398266
ENSG00000162878	PKDCC	809.852484272981	-1.36351046218531	0.335549841369633	-4.06351097237832	4.83400488747439e-05	0.000237915761402991
ENSG00000115944	COX7A2L	2729.31910712154	-0.827943682996029	0.191904803877972	-4.3143457915858	1.60076224487567e-05	8.67654617016355e-05
ENSG00000057935	MTA3	1620.03443928376	-0.601761995173997	0.179286779760852	-3.35642146050411	0.000789581434556466	0.00295022397332084
ENSG00000162882	HAAO	15.6648269570802	-4.24255277293581	1.01905580819141	-4.16321926516014	3.13791771196959e-05	0.000160160489429255
ENSG00000231826	LINC01819	17.6462943419893	5.90852979339099	1.63648583525012	3.61049858551811	0.000305608968542951	0.00126379524752062
ENSG00000115970	THADA	1372.49897898446	-0.932411835371672	0.206120389453214	-4.52362737061155	6.0788709020951e-06	3.56717012461888e-05
ENSG00000152527	PLEKHH2	859.506416282076	3.94189644372164	0.400161335506186	9.8507679127353	6.8022250158411e-23	3.00985375749015e-21
ENSG00000223658	C1GALT1C1L	54.7263520582294	2.04295708902611	0.52129690362587	3.91898949488548	8.89209897334073e-05	0.000415006704417032
ENSG00000138095	LRPPRC	6939.81048620629	-0.667341404289011	0.179518633090586	-3.71739352511818	0.00020128877602957	0.000865931440354319
ENSG00000138032	PPM1B	2382.61043295251	-0.540443693553195	0.136573023799596	-3.9571774755916	7.58405842333288e-05	0.000359648805157597
ENSG00000068784	SRBD1	1055.41388083336	-1.26746670569861	0.202784462517822	-6.25031469354913	4.0962648203469e-10	4.66819996292035e-09
ENSG00000171150	SOCS5	1145.55477287824	-1.4357675636534	0.240447288615339	-5.97123624026513	2.35462494404885e-09	2.4175620409469e-08
ENSG00000239332	LINC01119	14.2395344194754	-3.95070884427744	0.780998017651056	-5.05853888868971	4.22481097848797e-07	3.06169057650487e-06
ENSG00000180398	MCFD2	5001.64159880126	-1.08867118719064	0.179612905935493	-6.06120802689774	1.35102958480482e-09	1.43849327703721e-08
ENSG00000068724	TTC7A	679.781787863223	-2.46972926466608	0.209455746590405	-11.7911745314665	4.3345345911051e-32	4.12121100854286e-30
ENSG00000143933	CALM2	12880.140014192	-0.944794496047918	0.22234045295381	-4.24931443422127	2.14425754838807e-05	0.000113471071598116
ENSG00000236824	BCYRN1	4820.50186217553	-4.06215187102135	0.371873998139471	-10.9234630314159	8.90349554612428e-28	6.04308345194022e-26
ENSG00000119888	EPCAM	8.91609349271589	-5.30219351454195	1.12053707183291	-4.73183230419048	2.22502198967604e-06	1.41580561284447e-05
ENSG00000170802	FOXN2	1197.97445203108	1.46085724545077	0.215584439828837	6.77626477407467	1.23322583923666e-11	1.7376174730555e-10
ENSG00000162869	PPP1R21	707.709806927087	-1.08520397876881	0.278986426983782	-3.88980923015259	0.00010032305664897	0.000463241663743958
ENSG00000068781	STON1-GTF2A1L	29.4985808671857	-8.00966680712172	1.27319071504145	-6.29101886504171	3.15388999295112e-10	3.66689514137505e-09
ENSG00000179915	NRXN1	362.696823356465	2.2016777976938	0.619895127454822	3.55169398851946	0.000382759728649579	0.00154578923548935
ENSG00000143942	CHAC2	200.573781482936	-1.80605253683971	0.484689526136047	-3.72620500227763	0.000194384328888021	0.000838191346211485
ENSG00000119737	GPR75	98.1014191974148	-1.21256375854185	0.393040946431212	-3.08508253288075	0.00203495676029655	0.00680260353009782
ENSG00000068878	PSME4	3539.44187675843	-0.797516123709707	0.204243682273023	-3.90472848332037	9.43312332133107e-05	0.000437947406175356
ENSG00000115310	RTN4	30235.606536806	-0.665177635404161	0.216896717286777	-3.06679438824643	0.00216367632821201	0.007186953751383
ENSG00000085760	MTIF2	1462.62913730127	-0.833506507104042	0.132953311549805	-6.26916695333164	3.62984778346837e-10	4.17178659589529e-09
ENSG00000275052	PPP4R3B	4789.6243327166	-0.850961923548644	0.187855764876193	-4.52986856224228	5.90203920879298e-06	3.47137065836191e-05
ENSG00000138035	PNPT1	1639.97795671008	-0.735854349162817	0.224223166374254	-3.28179447762589	0.00103148756829276	0.00374227332999813
ENSG00000028116	VRK2	274.40635777311	-8.14398487802995	0.64349409951005	-12.6558812026881	1.0380424924714e-36	1.31957567454556e-34
ENSG00000233723	LINC01122	18.3391026707075	-2.2541766692764	0.733850212242201	-3.07171222638065	0.00212834805763298	0.00708289853313239
ENSG00000119866	BCL11A	345.872864988807	-6.39989772709806	0.449313478175473	-14.2437252340751	4.90415377304364e-46	1.13979468852486e-43
ENSG00000162928	PEX13	1345.01277598132	-1.09198152216509	0.163603527998668	-6.67455974527628	2.47975443320059e-11	3.34055443521735e-10
ENSG00000115484	CCT4	7311.17717879633	-1.98743281806913	0.19864606309702	-10.0048940667828	1.45046843572739e-23	7.02606910266347e-22
ENSG00000173163	COMMD1	683.579593379411	-1.70522533627274	0.244577974672988	-6.97211324344601	3.12215065502573e-12	4.71583998172333e-11
ENSG00000231609	AC007098.1	58.6629408440769	-2.0391923893302	0.458588895357891	-4.446667614441	8.72126226260935e-06	4.94376751417538e-05
ENSG00000115507	OTX1	547.143380656607	-4.44153393912258	0.281621467283366	-15.7712903848112	4.90375723852209e-56	2.08945463520657e-53
ENSG00000014641	MDH1	4673.19128502773	-1.03543161119713	0.260863137784756	-3.96925230597927	7.20985091672513e-05	0.000343105397606884
ENSG00000169764	UGP2	4930.10305328748	-1.27094767123814	0.25421352515957	-4.99952813462765	5.74707863065477e-07	4.05876403354007e-06
ENSG00000197329	PELI1	1938.46892013618	1.51565461453123	0.200170838137064	7.57180530709176	3.68072822906582e-14	7.1407989732357e-13
ENSG00000225889	AC012368.1	73.7320724372255	4.04134365852703	0.695295826195208	5.81240891469468	6.15801919222566e-09	5.94087478381217e-08
ENSG00000119844	AFTPH	551.7877403596	-0.710417471814622	0.234144043568139	-3.03410439568957	0.00241250931305587	0.00791070639648033
ENSG00000179833	SERTAD2	1970.89902722458	-0.942424237847002	0.204156956603208	-4.61617499362838	3.90877386954176e-06	2.3761420862427e-05
ENSG00000138069	RAB1A	7331.29552301705	-1.12433491401964	0.163046769514088	-6.89578160530495	5.35694406578058e-12	7.83585035025717e-11
ENSG00000138071	ACTR2	16990.2916576831	-1.28287665531776	0.161422197713315	-7.94733731476101	1.90563013508906e-15	4.2569557066276e-14
ENSG00000143995	MEIS1	1194.90075471027	2.1961240848021	0.235010949772811	9.3447734538545	9.20863972964972e-21	3.36319986570652e-19
ENSG00000237013	LINC01812	13.4427395774828	3.33056330117755	0.860744868951728	3.86939663693114	0.000109105023734166	0.000498589372611603
ENSG00000115946	PNO1	811.265808877635	-1.29280770274193	0.204641196948738	-6.31743618595906	2.65938195317173e-10	3.11081440572081e-09
ENSG00000169621	APLF	124.944664595041	-2.63956739974831	0.345712868249145	-7.63514361821802	2.25568833234631e-14	4.49749851290782e-13
ENSG00000163219	ARHGAP25	71.3094232967069	3.70397772691949	0.843394383376815	4.39175052611728	1.12441674351951e-05	6.25071390472104e-05
ENSG00000198380	GFPT1	2950.45532133531	-0.806460847962799	0.182848644796957	-4.4105377365981	1.03114233600704e-05	5.76422594975365e-05
ENSG00000169599	NFU1	998.417865485638	-1.70909650375449	0.220330839157948	-7.75695545065885	8.69924702476082e-15	1.79839150757162e-13
ENSG00000115977	AAK1	2952.2264567173	-1.20448397048272	0.224258170699712	-5.3709702827085	7.8314115521054e-08	6.4102792032157e-07
ENSG00000196975	ANXA4	1746.05834314552	1.49743849067951	0.316609106702108	4.72961282218715	2.24948419888628e-06	1.42939469572423e-05
ENSG00000179818	PCBP1-AS1	443.960433086983	1.00926943723015	0.282440374532216	3.57338938847438	0.000352390137327612	0.00143583224185781
ENSG00000169564	PCBP1	4054.24527272934	-1.11386363631567	0.205812422397861	-5.41203307039666	6.23131770793462e-08	5.16857927692386e-07
ENSG00000231327	LINC01816	38.0476749022334	-2.1169773927879	0.497188041492521	-4.25790086670809	2.06355412959277e-05	0.000109502576032749
ENSG00000115998	C2orf42	443.427484786867	-0.761587803886428	0.226827944510791	-3.35755722483389	0.000786344646176342	0.00293908446456651
ENSG00000143977	SNRPG	2451.96382457405	-1.22095683298804	0.401664915908891	-3.0397398045713	0.00236782615774115	0.00778638160118138
ENSG00000035141	FAM136A	1606.32926275393	-1.22261228609238	0.185365577906469	-6.59568135519357	4.23307226714841e-11	5.52012427326244e-10
ENSG00000075340	ADD2	2898.63091554101	-2.61364986376583	0.388582971930375	-6.72610498288672	1.74264854749238e-11	2.40099403767978e-10
ENSG00000152672	CLEC4F	22.5393596675945	7.31416090506399	1.65655415452657	4.4152863249764	1.00876379377127e-05	5.65148432697424e-05
ENSG00000116031	CD207	26.8238275523641	7.70222290340464	1.52585089648479	5.04782146220762	4.46876452740998e-07	3.21820979690692e-06
ENSG00000116035	VAX2	212.404598775832	0.938403279210338	0.262983814582136	3.56829290312562	0.000359314697620009	0.00146145870205741
ENSG00000116039	ATP6V1B1	124.870151832218	3.7468074073274	0.612956422698551	6.11268153587822	9.79707592243355e-10	1.06632412440527e-08
ENSG00000144031	ANKRD53	52.5201103743937	-2.13740436184479	0.477151573063275	-4.47950815319087	7.4815232603206e-06	4.30033396694271e-05
ENSG00000124357	NAGK	2313.79670142936	-0.650483371622463	0.210934082012884	-3.08382299064753	0.00204359145553585	0.00682849198379673
ENSG00000124383	MPHOSPH10	1510.20333074801	-0.479034280229873	0.146647951848093	-3.26655963614199	0.00108862875894823	0.00392359948537592
ENSG00000075292	ZNF638	4185.34245460273	-0.516193933338891	0.165761719483348	-3.11407202427546	0.00184524439868605	0.00624554697990106
ENSG00000135636	DYSF	144.230247764498	4.26035915153282	0.595926748874808	7.14913227099969	8.73281533022611e-13	1.40512830722498e-11
ENSG00000003137	CYP26B1	77.5010605365882	5.71471125184767	0.602468928390076	9.48548710573105	2.41253646669269e-21	9.31376704062618e-20
ENSG00000144036	EXOC6B	1809.67731769084	-1.1137154300131	0.282477323799779	-3.94267198170746	8.05788288004503e-05	0.000379848037670469
ENSG00000135638	EMX1	58.5999494751806	-9.75349062032209	1.19587374611169	-8.15595346250803	3.46435835638888e-16	8.30327306480747e-15
ENSG00000144040	SFXN5	3134.02712374263	-1.86343484500964	0.16476728596763	-11.3094952925044	1.1776497339587e-29	9.74695781606319e-28
ENSG00000135631	RAB11FIP5	1416.55759811812	-2.25120116215283	0.182205068638789	-12.355315793194	4.55962109484503e-35	5.43587159436733e-33
ENSG00000272702	AC010913.1	23.1934202188409	-2.71639373172771	0.611381237386504	-4.4430439889513	8.86950231857631e-06	5.01421078250915e-05
ENSG00000135632	SMYD5	1259.9499759453	-1.33236305074971	0.162151736664576	-8.21676707358252	2.09062567546197e-16	5.07953602605116e-15
ENSG00000135624	CCT7	15465.7093698768	-2.08471666324939	0.208258776190629	-10.0102223847755	1.37443236302113e-23	6.68590153081464e-22
ENSG00000163013	FBXO41	848.960289762614	1.04446931738427	0.233455608348196	4.47395256329184	7.67867840439946e-06	4.40705191835438e-05
ENSG00000144034	TPRKB	1058.04422429823	-1.00754272743155	0.336607554675841	-2.99322672184775	0.00276044599740873	0.00890065890616277
ENSG00000144048	DUSP11	649.459125025032	-0.805174657041254	0.212255174057191	-3.79342770143404	0.000148581906442671	0.000658079130960427
ENSG00000124356	STAMBP	2964.29269834776	-0.98817429756929	0.150862223529931	-6.55017720438964	5.74688491291014e-11	7.3420363665269e-10
ENSG00000163017	ACTG2	161.015966302017	-1.65513955417496	0.542390713537479	-3.05156322345587	0.00227653099772505	0.00752164011008839
ENSG00000114956	DGUOK	1358.14020227702	-0.736770203766934	0.196311693176882	-3.75306326303794	0.000174686747023688	0.000760235930067721
ENSG00000163170	BOLA3	752.566014532777	-1.60121479422618	0.307572385664503	-5.20597709305661	1.92978452081017e-07	1.48503050298733e-06
ENSG00000065911	MTHFD2	1952.70573081278	-1.57525678326431	0.384061896049741	-4.10157008405826	4.10356175799702e-05	0.000204946499869228
ENSG00000204843	DCTN1	8714.0237854641	-0.672245437841368	0.196315874414018	-3.42430503823467	0.000616373929259209	0.00236211654535729
ENSG00000159239	AC005041.1	352.447064413545	-1.19312697946758	0.317505464320234	-3.75781557656659	0.000171403131211388	0.000748068028460325
ENSG00000114993	RTKN	2220.81442474648	1.37891026384635	0.146682907530777	9.40061992946946	5.42425276651206e-21	2.04936998201439e-19
ENSG00000239779	WBP1	358.866556317718	1.71109639540743	0.432260749934082	3.95848199418607	7.54276260984292e-05	0.000357837989463661
ENSG00000135637	CCDC142	496.948558889852	0.873173210869442	0.236527657167462	3.69163260367153	0.000222819175258873	0.000948713250098335
ENSG00000115318	LOXL3	3833.36978414431	1.29911666376901	0.233120563516202	5.57272444856081	2.50786073206073e-08	2.20578622262941e-07
ENSG00000135622	SEMA4F	1171.79318169131	-0.69421200563754	0.18447080513468	-3.7632621873727	0.000167711208532306	0.000734183256681857
ENSG00000204792	LINC01291	51.4958889718691	-5.03705361487885	0.929426209903798	-5.41953041694426	5.97557830721217e-08	4.97798990842306e-07
ENSG00000115353	TACR1	454.288150289431	-2.84799942986623	0.646511380745286	-4.40518065835609	1.05695753738526e-05	5.8927879761806e-05
ENSG00000115363	EVA1A	494.077848408744	-5.10530586260381	0.294267734361071	-17.3491866979189	2.00056479796862e-67	1.70485168283185e-64
ENSG00000115364	MRPL19	1751.7262134833	-1.46022327268069	0.18678531758053	-7.81765553949997	5.38162125392994e-15	1.14020003159921e-13
ENSG00000005436	GCFC2	734.567525513923	-1.21970942988886	0.220849964538496	-5.52279658472056	3.33645933955937e-08	2.87738354362524e-07
ENSG00000066032	CTNNA2	511.908823514079	1.29471927076132	0.385844665994185	3.35554533953525	0.000792086715443217	0.00295862390188847
ENSG00000163541	SUCLG1	2506.12929601407	-0.72510343379991	0.23455851807789	-3.09135408827542	0.00199245879737193	0.00668092166551015
ENSG00000186854	TRABD2A	141.311088963819	1.47421943395653	0.497266520687122	2.96464646749083	0.00303030951636777	0.009678566305123
ENSG00000176407	KCMF1	2538.20404497251	-0.589639645352929	0.173284964951325	-3.40271670723745	0.000667194208012848	0.00253617570331532
ENSG00000152284	TCF7L1	1314.85813821618	2.36995339689261	0.311030238824898	7.61968805941995	2.54289484485151e-14	5.0439196107921e-13
ENSG00000042445	RETSAT	1640.89097514604	-0.793180111192345	0.193915878824049	-4.09033090019431	4.30758178557203e-05	0.000214021052265659
ENSG00000042493	CAPG	910.627994007466	-2.07594898678374	0.324766647521953	-6.39212493839417	1.63596136685645e-10	1.96563107519582e-09
ENSG00000115486	GGCX	2069.29550102047	-0.664067747511109	0.143733583303162	-4.62012935495012	3.83500868996571e-06	2.33623815058038e-05
ENSG00000118640	VAMP8	18.9312532478666	-2.18376383832532	0.627372848665755	-3.4808070559151	0.000499905460909373	0.0019615151347312
ENSG00000168899	VAMP5	1385.98160553041	-2.66771764277249	0.272046244683166	-9.80611824243119	1.05966709597517e-22	4.63533844321155e-21
ENSG00000168894	RNF181	1381.01744696394	-1.59404240445969	0.181997695601551	-8.75858564687291	1.97715465261783e-18	5.80259584210251e-17
ENSG00000168890	TMEM150A	438.093289663618	-2.01548664645221	0.376863781896664	-5.34805078988686	8.89065191448968e-08	7.20806941157481e-07
ENSG00000168883	USP39	3485.69529860267	-0.787462378733813	0.21356660287418	-3.68719812993296	0.000226736818790675	0.000962721436345202
ENSG00000168874	ATOH8	281.883241466846	-4.00159736576923	0.588018976079103	-6.80521807723245	1.00896280183768e-11	1.42862923738358e-10
ENSG00000115525	ST3GAL5	2204.02166746323	3.28622123065401	0.275702804953423	11.9194334319855	9.37438561495877e-33	9.46031748309589e-31
ENSG00000068654	POLR1A	4443.11374212325	-0.861970130242548	0.249198256310379	-3.45897336122993	0.000542238530821858	0.00210820654878001
ENSG00000132305	IMMT	4784.94521984708	-0.841478462100475	0.142996629752997	-5.8846034592143	3.990094809329e-09	3.94195326182271e-08
ENSG00000132313	MRPL35	1727.16057152022	-1.44215623764367	0.154301640491636	-9.34634416749342	9.07295964485726e-21	3.32419949790638e-19
ENSG00000068615	REEP1	733.985752398069	1.87040966235806	0.338549757452237	5.52477035114091	3.2991685679003e-08	2.85056588730071e-07
ENSG00000115548	KDM3A	2685.34047486627	1.22064511230247	0.18478841009378	6.60563674790532	3.95812347169555e-11	5.1775135281548e-10
ENSG00000222041	CYTOR	777.02374755119	-2.29848881071807	0.289558484183811	-7.93790869985006	2.05618598156539e-15	4.57994029524087e-14
ENSG00000115593	SMYD1	4.63286617606052	5.41341409492956	1.80365253832933	3.00136194743132	0.00268774880622316	0.00870284439662099
ENSG00000144115	THNSL2	154.217591815096	3.41766567238513	0.667003119869975	5.12391257337952	2.99259784144719e-07	2.22261729289407e-06
ENSG00000153574	RPIA	719.579713478319	-0.903682888427006	0.250967938055959	-3.60079018629667	0.00031725152151729	0.00130771054435531
ENSG00000172005	MAL	86.043521939709	5.15137624960005	0.584958603578307	8.80639453473813	1.29235585424939e-18	3.85678545401091e-17
ENSG00000144029	MRPS5	1825.40589858585	-0.94274907191962	0.206393607048175	-4.56772419166825	4.93048206106359e-06	2.9390015995599e-05
ENSG00000272913	AC009237.14	31.5773628196439	-2.67503480636833	0.731758331310513	-3.65562603377208	0.000256555125085464	0.00107582957410086
ENSG00000174501	ANKRD36C	373.280132620349	-0.982023608303807	0.309540793930222	-3.17251757299938	0.00151123413144699	0.00523359213282115
ENSG00000084090	STARD7	7578.74300600772	-0.494566244270412	0.142674609981013	-3.46639282445719	0.000527491986875283	0.00205747806848846
ENSG00000198885	ITPRIPL1	217.764232507334	-1.375882274587	0.396607371344867	-3.46912935561807	0.000522147983881741	0.00203905345572556
ENSG00000196843	ARID5A	595.118719082518	1.15295119831909	0.23368898423358	4.93369938724489	8.06865931073051e-07	5.55511017596046e-06
ENSG00000114982	KANSL3	2707.81330890627	-0.700429030585376	0.196591340743861	-3.56286817077038	0.000366824916186247	0.00148727303903601
ENSG00000114988	LMAN2L	1209.47403409988	-0.864378800215915	0.21648156686839	-3.99285173661651	6.52833906565091e-05	0.00031339568863251
ENSG00000158158	CNNM4	739.352870883587	-0.524644617207068	0.175298163165198	-2.99287002062111	0.00276367424014434	0.00890619729483679
ENSG00000168758	SEMA4C	2893.92114251163	0.823259909403639	0.144774329793166	5.68650471792756	1.29665805491151e-08	1.19053492360171e-07
ENSG00000135976	ANKRD36	365.424973448243	1.07633199936404	0.340557522636422	3.16049985045588	0.00157498685938263	0.0054257931797477
ENSG00000115073	ACTR1B	2559.07307171181	-1.12379263269036	0.174519316566513	-6.43935957806744	1.199786566749e-10	1.46683789130328e-09
ENSG00000228486	C2orf92	94.067199094618	2.10104246495069	0.493995501591162	4.25316112835687	2.10773801001011e-05	0.000111744110304891
ENSG00000222000	AC092675.1	60.7102310513556	-1.93311309287422	0.520021574763791	-3.7173709451426	0.000201306761460961	0.000865931440354319
ENSG00000071073	MGAT4A	738.061237241645	4.78023785854116	0.322463836653628	14.8241052644791	1.02334356353065e-49	3.18190703422657e-47
ENSG00000196872	CRACDL	340.122781061663	-2.14208904814775	0.414243944865266	-5.17108113395471	2.32743479706835e-07	1.76389813062403e-06
ENSG00000115514	TXNDC9	766.794166863227	-1.18886319728835	0.263956708437489	-4.50400826834791	6.66836101617537e-06	3.88141458692586e-05
ENSG00000158417	EIF5B	5777.76461918569	-0.966994005370395	0.197658697085818	-4.89224111879354	9.96942028087443e-07	6.77255362393386e-06
ENSG00000144218	AFF3	1197.78584098813	-1.89814478096684	0.331014822793164	-5.73431958408977	9.7904575835705e-09	9.1833933363381e-08
ENSG00000115539	PDCL3	1176.44283569308	-1.26697330400744	0.180617972343777	-7.01465799646985	2.30512109356059e-12	3.53354638519224e-11
ENSG00000071082	RPL31	10170.7582986895	-1.11719602977844	0.276318271622623	-4.04314931190737	5.27380122842613e-05	0.000257796669778748
ENSG00000158435	CNOT11	1817.09194631178	-0.810485311209142	0.150204004485059	-5.39589682703673	6.81821195350766e-08	5.6249637446489e-07
ENSG00000163162	RNF149	708.384992386175	-1.51311595943521	0.201157572343872	-7.52204325099223	5.39267372887321e-14	1.0220760282343e-12
ENSG00000071054	MAP4K4	20660.3678552345	-1.01944382341635	0.237235481519035	-4.29718108306894	1.72983877363575e-05	9.32564675318296e-05
ENSG00000115594	IL1R1	341.292583620888	-5.91507718352034	0.477134021345681	-12.3970979198629	2.70960260859904e-35	3.28132875901343e-33
ENSG00000135953	MFSD9	404.590974413344	-1.05455025252015	0.192488721684985	-5.4785041081314	4.28936631302768e-08	3.64184610688022e-07
ENSG00000170417	TMEM182	241.473631135222	-0.97908149644181	0.301967540218799	-3.24234020561411	0.00118552409759457	0.00423435640508436
ENSG00000256637	LINC01965	9.47079891054418	-3.76115372613355	1.18129274930055	-3.18393025637426	0.0014529001377638	0.00506051760063687
ENSG00000235597	LINC01102	99.2827279364879	4.13790427108527	0.695082219631261	5.95311483191214	2.63086564649421e-09	2.68322640337701e-08
ENSG00000229743	LINC01159	47.1184316146292	-1.48097771204417	0.464632453496311	-3.18741771243048	0.00143549297557237	0.00500822712281193
ENSG00000135972	MRPS9	662.478970735394	-1.35955950466436	0.202602742454913	-6.71046940525454	1.93999320385068e-11	2.66014920306318e-10
ENSG00000226508	LINC01918	29.3782335521349	-3.38568116836577	0.659867936924487	-5.13084661174136	2.88441891317213e-07	2.15129966849846e-06
ENSG00000115641	FHL2	1802.94817396599	-5.59377924249949	0.520012751976155	-10.7570039796947	5.49269441428476e-27	3.43427733093147e-25
ENSG00000238273	AC108058.1	7.87399057841141	-7.71894795554501	1.66078481621618	-4.64777127065222	3.35540675692169e-06	2.06816378435605e-05
ENSG00000115652	UXS1	2235.14939984699	-0.92977874679555	0.232563403180807	-3.99795812272617	6.38912510595096e-05	0.000307225453631819
ENSG00000144057	ST6GAL2	303.63293799577	4.84298420650449	0.915202033400032	5.29171049643816	1.21177609556638e-07	9.63433178399682e-07
ENSG00000198075	SULT1C4	88.348627353531	-3.16176881492588	0.566340142816289	-5.58280894446767	2.36664686816888e-08	2.08796693978902e-07
ENSG00000169756	LIMS1	4668.64884565346	-1.57611137243192	0.212024062252686	-7.4336438783705	1.05646161073471e-13	1.92615889076029e-12
ENSG00000153201	RANBP2	5721.78101186809	-0.963614706497001	0.243906066225238	-3.95076154279467	7.79029133478114e-05	0.000368593076952456
ENSG00000163006	CCDC138	558.334775056671	-1.14856157901488	0.266469870977407	-4.3102868433192	1.63042920796642e-05	8.82072552224296e-05
ENSG00000259863	SH3RF3-AS1	150.341527796331	-4.77459594346502	0.642958312440138	-7.42598058238737	1.11947421458618e-13	2.03620412675205e-12
ENSG00000172985	SH3RF3	811.603493927344	-4.63548124410948	0.399501791529803	-11.6031550856354	3.97160796074135e-31	3.51472029110376e-29
ENSG00000198142	SOWAHC	900.416877438626	-1.65666654840545	0.206323488560454	-8.02946169611723	9.79012707309582e-16	2.23917528652944e-14
ENSG00000144063	MALL	53.8141522360357	-3.41275869657376	0.714664637808893	-4.77532889697329	1.79413782650296e-06	1.16121848804519e-05
ENSG00000175701	MTLN	549.441867215621	-1.28879203032513	0.354568497782025	-3.63481820406231	0.000278176724321437	0.00116036407721391
ENSG00000257207	AC112229.3	94.4099674348197	-1.86853408025755	0.443150386348126	-4.21647850892245	2.4814692399447e-05	0.000129264491152111
ENSG00000172965	MIR4435-2HG	1125.2564413053	-1.96569443529399	0.217555419189243	-9.03537334358061	1.63443547022689e-19	5.349463120121e-18
ENSG00000153107	ANAPC1	1735.91056010016	-0.957916381355093	0.236528929547502	-4.04989099298619	5.12414963718114e-05	0.000251228551037504
ENSG00000153208	MERTK	354.415046293561	3.66820998512177	0.385164010905497	9.52376099858871	1.67022344169904e-21	6.51358833390732e-20
ENSG00000153214	TMEM87B	1124.4190680425	-0.773086060025896	0.259111958284684	-2.98359853842219	0.00284880288074919	0.00915092914744634
ENSG00000144152	FBLN7	815.02875999476	2.97859197932962	0.53018187386068	5.61805698418185	1.93116814506144e-08	1.71959163505103e-07
ENSG00000278962	AC092645.1	161.2827446884	4.11721052608881	0.647751974263192	6.3561528018067	2.06869254612351e-10	2.44848491737427e-09
ENSG00000188177	ZC3H6	878.317505493567	1.05757628869097	0.239526038440677	4.41528735487729	1.00875899088164e-05	5.65148432697424e-05
ENSG00000169629	RGPD8	90.5286403798367	-1.39603362298891	0.410844260708301	-3.39796306411126	0.000678895853831467	0.00257767569320268
ENSG00000125630	POLR1B	1493.47688684381	-1.0026354354358	0.191314172071968	-5.24077973198259	1.59899491692606e-07	1.24673920852429e-06
ENSG00000125611	CHCHD5	880.636749519069	-0.941998586338759	0.248987720016373	-3.78331343520402	0.00015475433260687	0.000681351404315244
ENSG00000237753	AC079922.2	95.6184558149357	2.0857498506577	0.466068741571318	4.47519789382515	7.63405717774567e-06	4.38472345488642e-05
ENSG00000144136	SLC20A1	5973.95780224447	-1.66227953992532	0.45767092415891	-3.63204095383641	0.000281188482154442	0.00117271447995134
ENSG00000115008	IL1A	27.6514760028092	-4.27740459112999	0.981461893801661	-4.35819731580368	1.31138129029024e-05	7.19961157439467e-05
ENSG00000125637	PSD4	407.397114954788	-4.74596202338894	0.422159795875422	-11.2420985365207	2.53288620060566e-29	2.02358258992138e-27
ENSG00000189223	PAX8-AS1	383.089940016508	-4.14561438926928	0.575766936916462	-7.2001605571019	6.01416988945382e-13	9.88428821331735e-12
ENSG00000125618	PAX8	125.594377471286	-4.4324423566176	0.658841623437612	-6.72762952269261	1.72449311121639e-11	2.37882865683321e-10
ENSG00000136682	CBWD2	879.182030380721	-1.11744461274597	0.180456981577846	-6.19230468655449	5.92907972899344e-10	6.6288724725175e-09
ENSG00000115091	ACTR3	11900.5962403766	-1.66503834901996	0.194731011435023	-8.55045293890207	1.22606416593088e-17	3.34644251410482e-16
ENSG00000175497	DPP10	179.197325805468	-9.47398165967316	1.48321308734369	-6.3874717264262	1.68650777427131e-10	2.02213951944808e-09
ENSG00000235026	DPP10-AS1	15.3405733904321	-6.15363874491584	1.7797754575884	-3.45753657781866	0.000545138232971753	0.00211840662091658
ENSG00000088205	DDX18	4268.84710497867	-0.70794382407142	0.138049317784392	-5.12819502068892	2.92533321453792e-07	2.1789897032471e-06
ENSG00000258910	LINC01956	75.679710307275	5.40701659487537	1.45220658057598	3.72331090300583	0.000196627143155166	0.000847058907950737
ENSG00000163064	EN1	1326.85250814664	4.63577386638895	0.35805049824792	12.9472627159398	2.43482007699384e-38	3.35465719470367e-36
ENSG00000144119	C1QL2	18.5453262291133	-8.05040168826094	1.54056251882505	-5.22562478957414	1.7356801278142e-07	1.3442027620625e-06
ENSG00000115107	STEAP3	3068.07208443243	-3.06056294798416	0.342092727766232	-8.94658874501299	3.66637189487586e-19	1.15561028670135e-17
ENSG00000229867	STEAP3-AS1	16.9839826729211	-4.13998299816143	0.823208173842861	-5.02908393005302	4.92828651986489e-07	3.5248661652338e-06
ENSG00000171227	TMEM37	37.4854351523118	-4.2418079780992	0.5295217454793	-8.01063981661358	1.14113200379893e-15	2.59193546647676e-14
ENSG00000163075	CFAP221	60.4072576186452	-7.95794046343083	1.54005241837205	-5.16731792275159	2.37477122897668e-07	1.79386445198701e-06
ENSG00000144120	TMEM177	493.458187725131	-1.17667927431837	0.193207737435063	-6.09022852779823	1.12749623775074e-09	1.21340322424728e-08
ENSG00000115109	EPB41L5	1901.23105142096	-0.796166801755235	0.152472343063656	-5.22171290712599	1.77275656468973e-07	1.37153180218379e-06
ENSG00000226479	TMEM185B	1081.26263944088	-1.54811225455379	0.236836934107428	-6.5366166826479	6.29260491031956e-11	7.99042750450015e-10
ENSG00000144118	RALB	2441.39556979994	-0.853259399376299	0.231259115936327	-3.68962492968808	0.000224584919961172	0.000955524116750484
ENSG00000163083	INHBB	270.178377451039	-5.19707863397328	0.742210890613069	-7.00215895468803	2.5204787713894e-12	3.85340173095672e-11
ENSG00000074047	GLI2	919.951442957677	-3.09049530664376	0.347260017671895	-8.89965774742252	5.60191582414695e-19	1.73245270427147e-17
ENSG00000115112	TFCP2L1	26.546456350713	-2.26287343149807	0.535502289737692	-4.22570262511203	2.38196379908855e-05	0.000124744166058972
ENSG00000074054	CLASP1	7298.62456805757	-1.36947007761901	0.240373138305584	-5.69726753693259	1.21742808818021e-08	1.12271755033821e-07
ENSG00000236859	NIFK-AS1	238.988250832893	-0.89754852671226	0.220935721222995	-4.06248714215999	4.85526228238087e-05	0.000238859802983326
ENSG00000155438	NIFK	1340.9873414906	-1.15336582598349	0.158829166795469	-7.26167522788009	3.82325294774812e-13	6.42111146530923e-12
ENSG00000211460	TSN	5634.51765069515	-0.717833047181017	0.153608588819985	-4.67313092773901	2.96642528049892e-06	1.84671210170453e-05
ENSG00000136732	GYPC	355.343737785693	-10.9235598721559	1.46728359050054	-7.44475024656242	9.71279936182602e-14	1.78215151926838e-12
ENSG00000136717	BIN1	2177.19691121937	-1.16815666558966	0.197376992114163	-5.91840342218814	3.2508180153181e-09	3.25775573669225e-08
ENSG00000163166	IWS1	2266.70769004996	-0.953861439841347	0.118111062658219	-8.07597034836236	6.69421483487129e-16	1.56055916044127e-14
ENSG00000144230	GPR17	332.676815147464	3.91434817988902	0.922958981003548	4.24108574753007	2.22441129760941e-05	0.000117254248675131
ENSG00000136709	WDR33	2835.61990088326	-0.577619065778632	0.184478382686069	-3.13109350466054	0.00174156700462402	0.00592689176296317
ENSG00000144231	POLR2D	1705.45951326944	-0.85575734246639	0.2607186830073	-3.28230156962871	0.00102963424279898	0.00373613851010279
ENSG00000144233	AMMECR1L	1588.8244710014	-0.745084759186403	0.149113031460897	-4.9967782955428	5.82960240855039e-07	4.1107361881194e-06
ENSG00000136720	HS6ST1	7582.5665540571	-3.45488338528581	0.307963230660524	-11.2184931229476	3.30859980049998e-29	2.60710865786658e-27
ENSG00000196604	POTEF	106.272104864345	-2.02276665302381	0.659670423667479	-3.06632915536536	0.00216704610420999	0.00719710794049765
ENSG00000152076	CCDC74B	242.979771656022	0.984588518298316	0.317480095200435	3.10126062447069	0.0019269860373674	0.00648406284495269
ENSG00000136699	SMPD4	3252.0694861882	-0.827347243727156	0.195443187308754	-4.23318538302461	2.30404426741431e-05	0.000120980726948735
ENSG00000136718	IMP4	2364.92710423981	-1.43691079361974	0.189259169224768	-7.59229156244069	3.14296816492506e-14	6.15984280296087e-13
ENSG00000196834	POTEI	170.563849106254	-2.09324125202118	0.536512132287335	-3.90157300469045	9.5569629414586e-05	0.000443071046383278
ENSG00000222038	POTEJ	89.7456126663091	-2.42384624973851	0.64369850379654	-3.76549927558109	0.00016621660550167	0.000728333246236512
ENSG00000173272	MZT2A	2383.57371188385	-1.11356244916176	0.319474388243956	-3.48560789264717	0.000491020165715405	0.00193258347467426
ENSG00000163040	CCDC74A	434.046795266367	1.04804970346903	0.316379947909549	3.31262998933377	0.000924231652486513	0.00340087095667075
ENSG00000183840	GPR39	86.6327966608908	-4.65379240095448	0.469584351176636	-9.91045035741393	3.74952185535392e-23	1.73238450541844e-21
ENSG00000176771	NCKAP5	261.595353754864	3.20794703492317	0.576676360562863	5.562820421132	2.65449016541844e-08	2.3240930067014e-07
ENSG00000152128	TMEM163	129.637602780223	-5.80657931396748	0.696553644061639	-8.33615524586022	7.67451440255819e-17	1.95551386365959e-15
ENSG00000115839	RAB3GAP1	2823.37073107486	-0.512703880516253	0.157363713911347	-3.25808197946505	0.00112167997474277	0.00402695187062826
ENSG00000121988	ZRANB3	403.277996248368	-0.940123524463162	0.26862631339946	-3.49974472927064	0.000465703897855248	0.00184208027948279
ENSG00000048991	R3HDM1	2537.7820771097	-1.01822214743628	0.321814175457672	-3.164006513971	0.0015561331257833	0.00536968612644689
ENSG00000115866	DARS1	3208.36077278495	-1.3135175844374	0.185269243991666	-7.08977678181966	1.34328488480162e-12	2.11986570057616e-11
ENSG00000121966	CXCR4	1882.37330137755	-1.80425505756775	0.394515365760132	-4.57334546169425	4.79997743003265e-06	2.86640749254143e-05
ENSG00000150540	HNMT	366.325011559443	-1.60446869608286	0.498757305299175	-3.21693272266045	0.00129568978184717	0.0045738763716664
ENSG00000144227	NXPH2	16.2021451933124	-3.89058612645056	1.06708809215649	-3.64598401486052	0.000266370534465743	0.00111353917651204
ENSG00000075884	ARHGAP15	17.9397107101544	7.25754949058679	1.62629914304765	4.46261656203438	8.09648594534431e-06	4.61804772227137e-05
ENSG00000169554	ZEB2	3934.69373174956	2.34681223492749	0.258321043387442	9.08486666108588	1.03825865587179e-19	3.46724142423137e-18
ENSG00000238057	ZEB2-AS1	5.94702916229264	6.59018733517676	1.74121532129099	3.7848204381125	0.000153819598580779	0.000677884532416229
ENSG00000121989	ACVR2A	1275.98826238892	-0.905121772206876	0.277585233009726	-3.2606985695639	0.00111138118722072	0.00399434078987214
ENSG00000168280	KIF5C	2449.0120755582	-1.31685867338207	0.236591231707618	-5.56596566946937	2.6070457127196e-08	2.28516246872249e-07
ENSG00000150556	LYPD6B	24.916629013739	-4.11925173150826	0.99557123701291	-4.13757607528676	3.50994092405651e-05	0.000177417372628293
ENSG00000168288	MMADHC	2486.39965113119	-1.57576029029888	0.253920224694739	-6.20572974127307	5.44436712968513e-10	6.10772517244881e-09
ENSG00000115963	RND3	1947.40910193138	-2.08669629703262	0.441246141576505	-4.72909811647796	2.25519384978604e-06	1.43262714770091e-05
ENSG00000123610	TNFAIP6	718.072394268969	7.96338975388628	0.80679246078478	9.87043154337382	5.59234931326023e-23	2.50827222902153e-21
ENSG00000115145	STAM2	1555.63560692927	-1.07350110087228	0.140808635530304	-7.62383000750869	2.46257621422148e-14	4.89727019127243e-13
ENSG00000196504	PRPF40A	6878.65240885384	-0.622898904024047	0.159496802795398	-3.90540056670037	9.40694328784637e-05	0.00043682009709396
ENSG00000177519	RPRM	53.6625117041281	-3.93296547805098	0.864125069050935	-4.55138453785461	5.32940419244969e-06	3.15635163614093e-05
ENSG00000115159	GPD2	4453.96112552013	-1.53766293442871	0.278726277194055	-5.51674908411365	3.45327922259507e-08	2.97247851292236e-07
ENSG00000136542	GALNT5	732.868004972428	-1.44195339325357	0.486413497824485	-2.96446007296837	0.00303214587779481	0.00968308737018469
ENSG00000115170	ACVR1	1338.66304667381	-1.29668655215137	0.174091025122596	-7.44832510026425	9.45326437040645e-14	1.73730159663484e-12
ENSG00000144283	PKP4	1984.28543552607	-1.41757700022272	0.223588856519	-6.34010577402037	2.29607470253848e-10	2.70925040157476e-09
ENSG00000163331	DAPL1	32.360106912039	5.07310986197598	1.52570991510917	3.32508153203749	0.000883926820263279	0.00326876763218222
ENSG00000136536	MARCHF7	3507.25613251074	-0.847769025913212	0.211311673317146	-4.01193655137473	6.02226877685054e-05	0.000291035572584934
ENSG00000241399	CD302	108.807865492922	2.31340506563154	0.551475490336319	4.19493722961414	2.72947164849021e-05	0.000140875758546683
ENSG00000054219	LY75	53.0562088818034	2.60355044096471	0.791251793064278	3.29041964111316	0.00100038070704748	0.00364493423411806
ENSG00000153246	PLA2R1	107.795535747148	-2.39832667993791	0.537071148090887	-4.46556603992446	7.985733369945e-06	4.55826690918047e-05
ENSG00000115233	PSMD14	4526.3656010144	-1.33482408297746	0.217418226056871	-6.13943047547587	8.28178601712293e-10	9.10007709971259e-09
ENSG00000184611	KCNH7	42.8510570809851	-5.55377483174239	1.54297344555733	-3.59939754487242	0.000318955267287571	0.00131426249015396
ENSG00000182263	FIGN	1006.11114621192	0.730049337274971	0.244567939858778	2.98505739426242	0.00283525120271927	0.00911121437477204
ENSG00000115290	GRB14	234.574128855525	-2.5079744523983	0.739488419232751	-3.39149929487797	0.000695113419851595	0.0026310025789382
ENSG00000153253	SCN3A	1330.95642576823	2.67004708602237	0.470399843954873	5.67612238893199	1.37782217220203e-08	1.26052923897402e-07
ENSG00000115339	GALNT3	19.3322263991564	-3.55722112386827	1.0149735022151	-3.50474284905458	0.000457048512845495	0.00181158126305977
ENSG00000144285	SCN1A	614.933531619783	8.85988799176824	1.73525782856054	5.10580493915295	3.29389337106947e-07	2.42680731908221e-06
ENSG00000169432	SCN9A	287.838106788066	1.31728364817763	0.358872710234538	3.67061526443939	0.00024196732278076	0.00102079687016181
ENSG00000172318	B3GALT1	422.876243811529	-1.62260453237224	0.382631827833534	-4.24064182417718	2.22881553916561e-05	0.000117432600734283
ENSG00000073734	ABCB11	32.8970654520199	-2.04630057270289	0.605169853460836	-3.38136567940478	0.000721264863162528	0.00271901464166674
ENSG00000073737	DHRS9	110.423282281029	-6.97838710213482	0.866283054449734	-8.05555074209262	7.91217371121977e-16	1.83107210399947e-14
ENSG00000081479	LRP2	793.049295786859	5.10728209410783	0.598125891441858	8.53880791181951	1.35613598455463e-17	3.69707735410159e-16
ENSG00000163093	BBS5	415.782767870677	-1.2205914982597	0.313955648301517	-3.88778321034526	0.000101163917997847	0.000466562555464516
ENSG00000138385	SSB	3836.29352178246	-1.19372609632278	0.130499814953138	-9.14733937938107	5.83529642533984e-20	2.01598101277244e-18
ENSG00000138382	METTL5	1133.06407650568	-0.826100220789348	0.210891901333805	-3.91717375377908	8.95931743815393e-05	0.000417804894476051
ENSG00000071909	MYO3B	23.6822010712604	3.91381365337518	0.992282006857503	3.944255389423	8.00483143949722e-05	0.000377811623777213
ENSG00000204335	SP5	27.5824680086195	2.57774229710006	0.761618126571956	3.38456006647646	0.000712924183588604	0.00269133265630684
ENSG00000128683	GAD1	1095.57338697772	4.29188573726363	0.466665577069723	9.19691948185498	3.68358290537154e-20	1.29993188757199e-18
ENSG00000235934	AC007405.2	11.466321953949	5.97895458018385	1.64639892446046	3.6315345517753	0.000281740927141131	0.00117480554414467
ENSG00000115806	GORASP2	4224.95394256458	-0.664579705974329	0.183380032067761	-3.62405709324316	0.000290017541227963	0.00120495009138934
ENSG00000123600	METTL8	821.20933289463	-0.750979509920906	0.172462038527561	-4.35446267672924	1.33393704480035e-05	7.31297533090573e-05
ENSG00000077380	DYNC1I2	6071.67288767701	-1.20996302802314	0.133633371586845	-9.05434782985191	1.37386298459829e-19	4.54184100756064e-18
ENSG00000144355	DLX1	1613.54333311586	4.41354019335392	0.297450954429034	14.8378753795759	8.33543501750021e-50	2.62726060709126e-47
ENSG00000091409	ITGA6	5818.93446060652	2.31327847785705	0.266609612770937	8.67665067967577	4.07594605177378e-18	1.15925145494763e-16
ENSG00000225205	AC078883.1	14.6731729707233	2.44431080769213	0.790502189465382	3.09209871935361	0.00198746742115985	0.00666679760183406
ENSG00000091428	RAPGEF4	580.572917460329	3.10772440787185	0.504517298179787	6.15979753139089	7.28380092723067e-10	8.07287936101399e-09
ENSG00000138430	OLA1	4905.70104246824	-1.03588973232382	0.237729629713383	-4.35742794691907	1.31599800966314e-05	7.22144598383354e-05
ENSG00000231453	LINC01305	13.3898420308237	5.63947720682312	1.60677943049878	3.50980171875396	0.000448440963758648	0.00178053117085811
ENSG00000280414	AC018470.1	15.3946095795861	7.990056719922	1.56258819304148	5.113347685272	3.16498973812073e-07	2.33932697990427e-06
ENSG00000217236	SP9	92.9719667160561	6.91295508066217	0.935552141075036	7.38917135363352	1.4774666612718e-13	2.64758803809991e-12
ENSG00000163328	GPR155	906.571447882235	2.57431629437765	0.262760390419736	9.79720075109267	1.15748874447721e-22	5.04406411395383e-21
ENSG00000226853	AC010894.1	25.357937035698	2.31866771487538	0.716279295102916	3.23710001214293	0.0012075108480215	0.00430086952045305
ENSG00000115935	WIPF1	2901.86069305739	0.969205738023784	0.25432582992748	3.81088204174995	0.00013847183353316	0.000617820131426117
ENSG00000138435	CHRNA1	71.2527445246564	8.23484280495759	1.55670960481075	5.28990299764915	1.22381247833845e-07	9.71659810700119e-07
ENSG00000154518	ATP5MC3	6304.46020680062	-1.05350509255988	0.216722687534598	-4.86107432749374	1.16750403802058e-06	7.82086113135762e-06
ENSG00000128714	HOXD13	387.475539086553	11.0860687518582	1.47359479100025	7.52314599614806	5.34736541713162e-14	1.01599942925501e-12
ENSG00000170178	HOXD12	17.5741289224609	5.97640030542193	1.50925900424334	3.95982418433089	7.50049625660056e-05	0.000355979617095962
ENSG00000128713	HOXD11	225.958866761119	11.0276573190124	1.48411606639051	7.43045477961342	1.08224930935318e-13	1.97005335117938e-12
ENSG00000128710	HOXD10	504.065429623831	12.1030293931981	1.47674231352889	8.19576257978019	2.49009404376547e-16	6.0246660202944e-15
ENSG00000237380	HOXD-AS2	108.932756982939	8.36259023570675	1.46482456478269	5.70893637146739	1.13684378647023e-08	1.0534691374504e-07
ENSG00000128709	HOXD9	239.974060729343	11.215014439305	1.50170185535447	7.46820309192319	8.12973047295555e-14	1.50488309293833e-12
ENSG00000175879	HOXD8	157.238579701243	8.92811842521188	1.47312230144756	6.06067698278592	1.35549808440608e-09	1.44191657069346e-08
ENSG00000128652	HOXD3	14.6216929655484	6.67082216775309	1.59398314244547	4.18500170429583	2.85163961715968e-05	0.000146654841196305
ENSG00000207744	MIR10B	9.90244184907913	6.45362581278996	1.80492623179283	3.57556209174244	0.000349476215233565	0.00142572663764346
ENSG00000170166	HOXD4	23.0664307982114	7.15443794610886	1.59621926653655	4.48211476712246	7.39069767974504e-06	4.25131407283134e-05
ENSG00000224189	HAGLR	165.276781503231	11.6614565762894	1.47341023359216	7.91460267508721	2.48043947747096e-15	5.45625544332021e-14
ENSG00000272729	AC009336.1	7.03549019687765	5.80901341417959	1.77754244000601	3.2680026554865	0.00108309349413543	0.00390426103815792
ENSG00000224577	LINC01117	5.68920850355875	5.50314278820215	1.74156164256009	3.15988975280402	0.00157828847597162	0.00543553952157326
ENSG00000163364	LINC01116	176.947818393167	9.0641635246006	1.46496953776599	6.18727099160234	6.12146818216579e-10	6.83400589051201e-09
ENSG00000170144	HNRNPA3	16223.473291758	-0.894285153752746	0.246848859661927	-3.62280447629986	0.00029142611024965	0.00121014679132543
ENSG00000018510	AGPS	3707.74297786453	-1.70705502109979	0.184397896282321	-9.25745388378083	2.09365003886552e-20	7.49188083114412e-19
ENSG00000196659	TTC30B	348.6031123037	0.765634622112671	0.259089212659849	2.95510034652755	0.00312567369209757	0.00993900303779339
ENSG00000155636	RBM45	402.09401703172	-0.998527431684203	0.182507324462959	-5.47116360739187	4.47090315441147e-08	3.78480539660977e-07
ENSG00000079156	OSBPL6	2407.0434242144	-0.729504828375632	0.245948934431647	-2.96608249212957	0.00301619575965285	0.00964017894622204
ENSG00000223960	CHROMR	345.537359330614	-1.53557865886227	0.231110228465547	-6.64435611118436	3.04545452308047e-11	4.04811456508137e-10
ENSG00000180228	PRKRA	1681.64157548546	-1.07233069981694	0.147347299362717	-7.27757281236107	3.39879571514779e-13	5.74220206433053e-12
ENSG00000204311	PJVK	61.2512109856864	1.8725499731927	0.569936031366528	3.28554411396471	0.00101785602463073	0.0036971392688137
ENSG00000116095	PLEKHA3	1181.09123717279	-0.665153720034663	0.210045756438274	-3.16670867964015	0.00154174683299191	0.00532643436641304
ENSG00000237298	TTN-AS1	30.7679972381906	-6.24002531631602	1.48581663898012	-4.19972771377715	2.67236151630904e-05	0.000138238233203135
ENSG00000155657	TTN	200.090971052119	-8.27808450264226	1.46729095763712	-5.64174709832126	1.68333235139662e-08	1.52008610962656e-07
ENSG00000187231	SESTD1	1745.58699500776	0.67370655595918	0.216310832299218	3.11452990494372	0.00184238279534993	0.00623861453100905
ENSG00000170035	UBE2E3	3816.6481874777	-0.569158977514144	0.146044044846936	-3.89717347332211	9.73219090379708e-05	0.000450922232189825
ENSG00000115232	ITGA4	629.41185802855	-8.57570289432674	0.827263387047195	-10.366351307939	3.52737025380993e-25	1.90073213512676e-23
ENSG00000188452	CERKL	154.659716017848	-3.00096458652748	0.449028522150012	-6.68323823208032	2.33719159873654e-11	3.16518195970153e-10
ENSG00000162992	NEUROD1	139.211470651272	4.65396398567161	1.46105428490546	3.18534638565655	0.00144580839323904	0.00503963116498063
ENSG00000150722	PPP1R1C	83.074522894547	2.6072531474726	0.782947419351779	3.33004884240018	0.000868307513478415	0.00321721217030996
ENSG00000077232	DNAJC10	5935.28033114453	-0.732459094912734	0.195247148788147	-3.75144579298051	0.000175817768930326	0.000764724205164059
ENSG00000162998	FRZB	869.835537744116	6.66175196768207	0.758279833645861	8.78534766730101	1.55881659914922e-18	4.62797562965477e-17
ENSG00000061676	NCKAP1	10090.7111346934	-0.449983006027112	0.138449701618878	-3.2501551160133	0.00115342076773439	0.00412802277878371
ENSG00000170396	ZNF804A	182.212980110247	-3.55228968721297	0.43381092113709	-8.18856675600013	2.64355291947744e-16	6.38252981366805e-15
ENSG00000065548	ZC3H15	3575.30320318276	-1.51568951513124	0.169578841829615	-8.93796359721654	3.96407619326412e-19	1.24094461402468e-17
ENSG00000144369	FAM171B	2741.85879793231	-1.00071827015253	0.335820537105678	-2.97991980710107	0.00288323853321949	0.00924992127870152
ENSG00000003436	TFPI	1468.34569425142	-1.29619585325013	0.325926675482026	-3.97695540364448	6.98032496801024e-05	0.000333009117124088
ENSG00000144366	GULP1	859.451589675514	-3.86620656858085	0.361952463742678	-10.681531294478	1.24205724340501e-26	7.52065660881732e-25
ENSG00000204262	COL5A2	20318.4414489913	2.91545618725339	0.371171148791485	7.85474893925882	4.00573717621214e-15	8.60578960667276e-14
ENSG00000115368	WDR75	1543.96196237886	-0.726488179762641	0.164794657796406	-4.40844496707032	1.04115468077811e-05	5.81595728332694e-05
ENSG00000198130	HIBCH	984.35675989676	-1.24736728070117	0.215548885689575	-5.78693448917931	7.16825177816675e-09	6.82675104154961e-08
ENSG00000151690	MFSD6	1647.02017547747	1.07837192727045	0.22052290844224	4.89006758929492	1.00801359855203e-06	6.83767243192324e-06
ENSG00000138386	NAB1	2207.01691809667	0.711773566727075	0.131863079325655	5.39782303255066	6.74543515509581e-08	5.57126267579869e-07
ENSG00000227542	AC092614.1	6.13011227150596	-8.0230559660392	1.83891947283105	-4.36291859680378	1.28338706751257e-05	7.05939589681967e-05
ENSG00000128641	MYO1B	2671.39562168693	-6.55342817575225	0.382292931251297	-17.1424257160654	7.16002998825457e-66	5.31435903224998e-63
ENSG00000168497	CAVIN2	175.283970539237	4.68754839211375	0.705074117957606	6.64830586278249	2.96485702320538e-11	3.9478237990123e-10
ENSG00000081320	STK17B	993.095654362834	-1.07853145223822	0.293534788559274	-3.67428834426018	0.000238513262898931	0.00100770320713211
ENSG00000138411	HECW2	299.679841207634	-3.95497256781549	0.490513920099543	-8.0629160677293	7.44956739313817e-16	1.72615403976552e-14
ENSG00000197121	PGAP1	5231.86005288851	1.83787787105733	0.177432453085549	10.3581832922706	3.84189597737655e-25	2.06537814353872e-23
ENSG00000065413	ANKRD44	701.776972008935	2.51787440559336	0.29197071581149	8.62372241200731	6.48121147475245e-18	1.80978391774975e-16
ENSG00000144381	HSPD1	18550.0084110812	-1.77175379491718	0.222697484851087	-7.95587698757315	1.77867056741346e-15	3.97720418713472e-14
ENSG00000115541	HSPE1	826.590971261278	-1.32477925104357	0.382586876226081	-3.46268869468676	0.000534806768863772	0.0020824790903345
ENSG00000162944	RFTN2	1297.8317418977	3.50480517460831	0.407139923912705	8.60835542956917	7.41161526218618e-18	2.0546247658752e-16
ENSG00000178074	C2orf69	992.680084858767	-1.19170767823028	0.278365519352857	-4.28108941438133	1.85980607282126e-05	9.97488996026676e-05
ENSG00000162972	MAIP1	327.379851758728	-0.999760201541738	0.226087960574511	-4.42199663795124	9.77929787236601e-06	5.48943314821345e-05
ENSG00000155729	KCTD18	728.823981569831	-0.628533371188097	0.159957276663369	-3.92938279707554	8.51641734767015e-05	0.000399743465427463
ENSG00000138356	AOX1	76.6304619461117	-4.26103656337362	0.647658156293854	-6.57914444829489	4.73162929088152e-11	6.10258174629445e-10
ENSG00000082153	BZW1	9637.4870049435	-1.32321551501644	0.223273846352195	-5.92642414969276	3.09602289726298e-09	3.11242617990265e-08
ENSG00000196290	NIF3L1	898.819321057403	-0.88412643592522	0.241564001415856	-3.66000906899693	0.0002522063219143	0.00105971790740068
ENSG00000115942	ORC2	1038.45717801962	-1.09227479448975	0.157450088696623	-6.93727646349159	3.99731104720796e-12	5.94148125873436e-11
ENSG00000003400	CASP10	13.5498420712743	5.02266929092278	1.62927743215488	3.08275876888555	0.00205091333311718	0.00684599809686539
ENSG00000155755	TMEM237	2025.6428917943	-0.928139488403742	0.250256747416269	-3.70874910661212	0.000208285683726251	0.00089211565466443
ENSG00000082126	MPP4	107.464732271738	-5.48213030048377	0.937500338690593	-5.84760354128582	4.9870541656922e-09	4.86629047067057e-08
ENSG00000003393	ALS2	2472.57623996266	-1.04771182912707	0.154239972140099	-6.79273870832532	1.10024550517615e-11	1.55500914180577e-10
ENSG00000273209	AC069148.1	13.2899345338672	-2.38470134128532	0.75077514525422	-3.17631897693928	0.00149156846774389	0.00517941854096991
ENSG00000155760	FZD7	5429.07525783679	-2.81783962879491	0.302136243427914	-9.326387317274	1.09541027721687e-20	3.98172117985514e-19
ENSG00000116030	SUMO1	4764.17047471648	-0.636903394902073	0.194813047635897	-3.26930563753839	0.00107811777370516	0.00388937156713422
ENSG00000055044	NOP58	3226.39759690581	-1.00073943343141	0.168712043957511	-5.93164192642603	2.99920147813142e-09	3.02404149037362e-08
ENSG00000138442	WDR12	1342.66747198653	-0.950720104774663	0.179507054109637	-5.29628269758131	1.18183827466138e-07	9.41582993825616e-07
ENSG00000144426	NBEAL1	439.366280462522	-0.969533420649522	0.323113769016803	-3.00059456952175	0.00269453067694245	0.00872234895128993
ENSG00000138443	ABI2	8818.61536286382	-0.586413409844609	0.152378591542801	-3.84839762533106	0.000118892963266304	0.000539036096905298
ENSG00000023228	NDUFS1	6398.12564532957	-0.750226604977111	0.164922757442153	-4.54895744294266	5.39123433897691e-06	3.18968657509693e-05
ENSG00000114942	EEF1B2	6839.54173941758	-1.02773642908921	0.311785786508169	-3.29629018884823	0.000979707620087047	0.00357981461498855
ENSG00000183671	GPR1	81.7525534157284	-1.96879023991664	0.650318002549899	-3.02742693912363	0.00246645328923501	0.00806804431788576
ENSG00000118246	FASTKD2	1278.22081375131	-1.82165488699122	0.204171544953229	-8.92217809983524	4.57206216575848e-19	1.42545499148966e-17
ENSG00000118263	KLF7	1207.3551967506	-2.66091724401903	0.249592394697259	-10.6610509797246	1.54837710890696e-26	9.27776273407298e-25
ENSG00000118260	CREB1	3168.41071091626	-0.774244032609999	0.172050586047517	-4.50009529404431	6.79230059186908e-06	3.94557041954849e-05
ENSG00000163249	CCNYL1	949.821963532723	-0.996842732741887	0.199350889685783	-5.00044285888622	5.71987786735878e-07	4.04451966349288e-06
ENSG00000163251	FZD5	1268.70592843397	-1.0270374552083	0.273521034692772	-3.75487558520647	0.000173427603825184	0.00075547060515215
ENSG00000188674	C2orf80	704.818195603877	5.71307879321446	0.90228171566313	6.33181266342702	2.42297570306725e-10	2.84982712766548e-09
ENSG00000078018	MAP2	24121.3293136828	2.23720360867431	0.341635822832055	6.54850416484017	5.81162366135336e-11	7.41650853156292e-10
ENSG00000144406	UNC80	672.170746376903	2.76250316147377	0.36849731134413	7.49667114638439	6.54589306912491e-14	1.22850288440045e-12
ENSG00000197713	RPE	1841.87288003096	-0.859188313991555	0.172035418934456	-4.99425245866898	5.90640943819389e-07	4.15598087961478e-06
ENSG00000144445	KANSL1L	728.607825977757	1.44415260054918	0.198095107473561	7.29019822330506	3.09499316938871e-13	5.27501465440481e-12
ENSG00000229127	KANSL1L-AS1	20.4438430753802	2.95550913915415	0.864637373303338	3.41820655734862	0.000630352487527319	0.00241046707420909
ENSG00000115365	LANCL1	3771.2523057261	-1.12391053599098	0.187697442887333	-5.9878841112695	2.12588443996937e-09	2.19939186507442e-08
ENSG00000021826	CPS1	717.564068785898	-1.61293345045471	0.297725016353228	-5.41752745607743	6.04288722483153e-08	5.02678207361347e-07
ENSG00000178568	ERBB4	355.718007866281	-5.75461752624539	0.466321322036039	-12.3404555063443	5.48447199474404e-35	6.43837837382988e-33
ENSG00000144452	ABCA12	91.7483507043638	1.89721584421022	0.578873065603316	3.27742981482977	0.00104756770378515	0.00379641131936516
ENSG00000138363	ATIC	2344.26972183097	-1.27124502728389	0.197359177796638	-6.44127646596602	1.18472839756293e-10	1.44919807015021e-09
ENSG00000115414	FN1	45343.5260070563	-1.84720500939751	0.440398350475128	-4.19439584050357	2.73599836267719e-05	0.000141180951618837
ENSG00000118242	MREG	1591.50329850729	1.64691995538689	0.402796942200969	4.08871017338851	4.33778418634678e-05	0.000215382124177067
ENSG00000163449	TMEM169	823.824011350973	1.14695978616613	0.327533648727781	3.50180749556939	0.000462113377374774	0.00182913275814984
ENSG00000079246	XRCC5	18340.4973440227	-1.3000416103177	0.223706992742229	-5.8113588421248	6.19677722990001e-09	5.97325711280977e-08
ENSG00000260804	LINC01963	967.834930987427	-1.30404788219662	0.411918669417659	-3.16578970319599	0.00154662564858388	0.00534088391839509
ENSG00000144583	MARCHF4	257.303053460167	-4.6063405909591	0.611245129549767	-7.53599557407035	4.84623021191133e-14	9.26906990406216e-13
ENSG00000138375	SMARCAL1	1046.92898934592	-1.52428478508001	0.177385124600663	-8.59308123221462	8.46676357979296e-18	2.33307500847253e-16
ENSG00000197756	RPL37A	21962.2980418567	-1.27853497693667	0.283975527690674	-4.50227168282381	6.72309625110731e-06	3.90931821182027e-05
ENSG00000115461	IGFBP5	37112.9936171047	1.54318522648215	0.42907411315558	3.59654702804827	0.000322469305988828	0.00132779102746903
ENSG00000079308	TNS1	2991.28484817471	-1.00778990649258	0.330966727064689	-3.04498858670951	0.00232689139978428	0.00766711216062388
ENSG00000163466	ARPC2	9138.89076141454	-1.41775921287516	0.171125241799782	-8.28492160457515	1.18186910142387e-16	2.93985147617966e-15
ENSG00000261338	AC021016.1	44.9262409912894	-1.78727924623692	0.424163906027807	-4.21365236607319	2.51273939725683e-05	0.000130656770150242
ENSG00000127837	AAMP	4762.67860718904	-1.10973517232357	0.209227816930012	-5.30395617851705	1.13319526630618e-07	9.04394376775542e-07
ENSG00000135926	TMBIM1	2361.29707803006	-0.899107314936135	0.213231858538217	-4.21657120610329	2.48044987894221e-05	0.000129240650508563
ENSG00000115556	PLCD4	448.458417550084	1.5722477295869	0.278307854422861	5.64931138162572	1.61091829739214e-08	1.46215459979076e-07
ENSG00000074582	BCS1L	980.200516176987	-1.58349143899489	0.197884193000029	-8.00211181594813	1.22303244197945e-15	2.7670357382011e-14
ENSG00000135929	CYP27A1	548.992368315029	2.61824920581809	0.279455320945381	9.36911559586953	7.31428187429962e-21	2.71442438138323e-19
ENSG00000115649	CNPPD1	1994.62182896029	-0.577621264319112	0.175560769277711	-3.29014999589914	0.00100133989201859	0.00364785142106644
ENSG00000127824	TUBA4A	517.257764223543	-2.23041397764772	0.326085148957421	-6.83997411344532	7.92074921290817e-12	1.13621270972446e-10
ENSG00000243910	TUBA4B	12.3109797250414	-3.61895030868935	1.00281484593205	-3.60879211488516	0.000307625992001073	0.00127122242276449
ENSG00000123992	DNPEP	2425.85768728894	-0.780133682281643	0.167052280200937	-4.66999720891728	3.01203827872684e-06	1.87105801175016e-05
ENSG00000175084	DES	61.922657685177	-3.41170660391982	0.424746831812632	-8.03232972771136	9.56389194051699e-16	2.18960785730702e-14
ENSG00000072195	SPEG	3093.80491610643	-2.09636882698466	0.284634436906167	-7.36512717776222	1.76978064271613e-13	3.13962087958793e-12
ENSG00000144591	GMPPA	1197.77103367807	-1.75171713566335	0.181365717964521	-9.65847986776656	4.5252878883747e-22	1.85932766113596e-20
ENSG00000072182	ASIC4	178.099987548687	5.09784975651522	0.938010798824147	5.43474527468733	5.48747666907368e-08	4.5829891353436e-07
ENSG00000188760	TMEM198	914.453789576473	1.34919302952063	0.33579843332393	4.01786576597611	5.87276339941019e-05	0.000284058047208386
ENSG00000124006	OBSL1	6756.99494733932	-0.684933969242851	0.230520849926968	-2.97124520172404	0.00296594871954033	0.00949673171276141
ENSG00000123999	INHA	25.9458052476614	2.00037534020309	0.619156696200521	3.23080627647002	0.00123441573301463	0.00438380484657103
ENSG00000135903	PAX3	384.1974097921	2.00586365601891	0.298624566878943	6.71700817177593	1.85493570639717e-11	2.54959472332691e-10
ENSG00000116120	FARSB	3031.36795195409	-1.64003515556816	0.253787407396248	-6.46224007878968	1.03164250353374e-10	1.27070226866412e-09
ENSG00000152049	KCNE4	3231.38603952717	3.77309110924258	0.367046727974115	10.2795933642233	8.70942760484945e-25	4.58570296933595e-23
ENSG00000171951	SCG2	24427.2936076042	4.32865034084075	0.413968030301296	10.4564846171581	1.368387014362e-25	7.62353918001336e-24
ENSG00000152056	AP1S3	433.244103126665	-1.923221697098	0.350380182898318	-5.48895682737891	4.04314421367726e-08	3.44295726175056e-07
ENSG00000085449	WDFY1	3235.13015405734	-0.573339250447552	0.163485061615128	-3.50698250215235	0.000453218949748082	0.0017982608751084
ENSG00000135900	MRPL44	1185.52618031613	-1.23498266777339	0.224795735204253	-5.49379936701765	3.93377379284768e-08	3.36563186236602e-07
ENSG00000036257	CUL3	3830.04301571844	-0.744748881489636	0.175117219046328	-4.25285923077965	2.11058259992863e-05	0.000111845369375407
ENSG00000135905	DOCK10	3460.65066920937	5.35052901080511	0.346650913750159	15.43491968021	9.53190034273409e-54	3.53741120945111e-51
ENSG00000235070	AC062015.1	5.88018345543449	-4.26941883238977	1.38477938997172	-3.08310396826239	0.00204853571800419	0.0068390537341205
ENSG00000169047	IRS1	2705.36929745385	-3.62277114626538	0.262585493659917	-13.7965395413554	2.67382980995542e-43	5.2583034271166e-41
ENSG00000144468	RHBDD1	854.403353351559	-0.944279539518282	0.190734770010191	-4.95074673310916	7.3929262821671e-07	5.1189840754253e-06
ENSG00000173744	AGFG1	3386.93898095011	-1.0662787374304	0.179814160276559	-5.92989303951609	3.03132077201277e-09	3.05375042220848e-08
ENSG00000123977	DAW1	12.5308992287404	-10.079968281836	1.85693136650964	-5.42829340040862	5.68954549104329e-08	4.74486234880083e-07
ENSG00000153823	PID1	435.162888563512	-4.28729542746628	0.650881448127285	-6.58690678586964	4.49084021625829e-11	5.82796066192256e-10
ENSG00000187957	DNER	1794.61036168902	-4.93412352751122	0.506811866215142	-9.7356116863623	2.12535118896617e-22	9.00593103258243e-21
ENSG00000153827	TRIP12	10272.5411026928	-0.99822859594244	0.183698712142404	-5.43405331643594	5.50881089114051e-08	4.59746934328081e-07
ENSG00000163053	SLC16A14	361.220853214187	-5.35255484446146	0.357049158453793	-14.9910865709382	8.39681965104897e-51	2.84121210810273e-48
ENSG00000079263	SP140	9.88213411871075	-2.98290244841412	0.881564587790133	-3.38364595144586	0.0007153017770875	0.00269942243546109
ENSG00000185404	SP140L	575.578803631824	1.30734596436329	0.267061198499714	4.89530479046619	9.8153482082009e-07	6.68367407287643e-06
ENSG00000135932	CAB39	3645.4579115154	-1.07859984021984	0.1681752857472	-6.41354545899919	1.4217369416217e-10	1.72444624616625e-09
ENSG00000135916	ITM2C	15307.0484121247	1.18859536942829	0.247422606602475	4.80390771785038	1.5559856487023e-06	1.02086323897893e-05
ENSG00000204128	C2orf72	1080.26997478683	3.68285776712103	0.302634312384998	12.1693331403739	4.52766338195233e-34	4.98454577776752e-32
ENSG00000261829	AC009407.1	20.6125316049437	4.18786373610222	1.05890246252136	3.9549098092854	7.65635290817122e-05	0.000362852778710838
ENSG00000173692	PSMD1	8291.00020610343	-1.15166721191051	0.194587964555249	-5.91849148811831	3.24907817242634e-09	3.2574309224121e-08
ENSG00000135931	ARMC9	1208.61233271454	-0.924061867249397	0.160351647289833	-5.76272138682285	8.27683666160898e-09	7.82101580069655e-08
ENSG00000224376	AC017104.1	83.5382945876805	5.12326759623188	0.913385438598832	5.60909707964162	2.03384918444149e-08	1.80752552664404e-07
ENSG00000156966	B3GNT7	378.039588316531	4.61867502813617	0.379762273136627	12.1620164899174	4.95209905914497e-34	5.40013494084676e-32
ENSG00000115053	NCL	32402.6906931946	-1.1332489191515	0.271298194757403	-4.17713402097961	2.95205104605111e-05	0.000151480246473216
ENSG00000144524	COPS7B	1687.4886210117	-0.544311249150855	0.120918879732482	-4.50145792249379	6.74889270393078e-06	3.92332673635026e-05
ENSG00000144535	DIS3L2	905.191695115728	-1.1488467791551	0.183671530239719	-6.25489850090366	3.97774523178618e-10	4.53762717095529e-09
ENSG00000135930	EIF4E2	2560.59029786416	-0.830420226229378	0.163620507357558	-5.07528206360264	3.86921602925818e-07	2.82176835553729e-06
ENSG00000182600	SNORC	51.1391253898547	-1.91032326197408	0.543335809749679	-3.51591635908222	0.000438239020389319	0.0017436350717859
ENSG00000085978	ATG16L1	1245.92772476055	-0.6238309914644	0.190871883378129	-3.26832313080157	0.00108186772367441	0.00390106479455016
ENSG00000085982	USP40	2212.67622961254	-1.00680746787295	0.201488155342593	-4.99685684332688	5.8272293888759e-07	4.11032253245388e-06
ENSG00000144481	TRPM8	580.363810128523	5.03899386077859	0.582838792159486	8.64560480284527	5.35210498624253e-18	1.50362128972472e-16
ENSG00000228162	AC097713.1	20.2938749291164	5.22081845442836	1.70023403193945	3.0706469558623	0.00213595545460179	0.00710445931297624
ENSG00000130147	SH3BP4	8799.96816004879	-0.956194912297574	0.252497230621291	-3.78695207842389	0.000152506498450679	0.000673000004382752
ENSG00000235529	AGAP1-IT1	5.8831179051194	-5.54882305810648	1.78652420383619	-3.10593220410423	0.00189680198582606	0.00640028111040794
ENSG00000168505	GBX2	88.5974088656908	1.83195302769043	0.49450543825074	3.70461654409861	0.000211710753644378	0.000905774029491167
ENSG00000144476	ACKR3	589.796818621036	-2.67360701148762	0.891535214509131	-2.99887987370154	0.00270974122148769	0.00876445466387962
ENSG00000198612	COPS8	4020.12234283193	-1.25633504751452	0.195526062285491	-6.42540965040312	1.31514860502624e-10	1.60191820839194e-09
ENSG00000163359	COL6A3	4394.92569483859	-5.20322455471977	1.18051267098295	-4.40759737918553	1.04523611555014e-05	5.83450698270089e-05
ENSG00000115648	MLPH	397.834468727599	-7.654559052015	0.592343506794005	-12.9225001442904	3.36041999870792e-38	4.52163179826143e-36
ENSG00000124839	RAB17	35.7770389296907	1.75138142877426	0.499787920008662	3.50424921983689	0.000457896616173176	0.00181431776158578
ENSG00000124831	LRRFIP1	3268.89329162602	-1.85678076277949	0.166061226170392	-11.1813022557974	5.03457282721098e-29	3.86247928374146e-27
ENSG00000132329	RAMP1	1592.45459824682	-4.8783075776255	0.419816246492462	-11.6201019336042	3.25747368812783e-31	2.91638957549156e-29
ENSG00000178752	ERFE	550.750217744657	-4.52440064203161	0.462008462659577	-9.79289560192611	1.2078630588561e-22	5.24749855896259e-21
ENSG00000132323	ILKAP	1429.05279956836	-0.811954123078773	0.168545628566847	-4.8174143107885	1.45430512866382e-06	9.5879961906664e-06
ENSG00000132326	PER2	766.046945318287	-1.59827347508683	0.290963785811296	-5.49303230513844	3.9509048586466e-08	3.37565428490901e-07
ENSG00000065802	ASB1	3308.66283584316	-1.30724418259921	0.199332646989856	-6.55810376443623	5.44962855797755e-11	6.98943720682862e-10
ENSG00000233608	TWIST2	186.979379700345	1.03646664281456	0.282338268801524	3.67101012276578	0.000241593770442185	0.00101959483934414
ENSG00000130414	NDUFA10	3931.21740012677	-0.730924137511376	0.174395692752141	-4.19118228195119	2.7750459112127e-05	0.000142971409250096
ENSG00000178602	OTOS	2.7399515296392	-6.87116056672005	1.95801555238305	-3.50924718568109	0.000449377051844141	0.00178394005967596
ENSG00000144504	ANKMY1	435.367916938948	0.930596570507223	0.3017934156676	3.0835549160297	0.0020454335537558	0.00683159626824211
ENSG00000130294	KIF1A	7082.30833396206	-2.09311716968021	0.436580304772334	-4.79434630192884	1.63206135064852e-06	1.06651802377369e-05
ENSG00000122085	MTERF4	881.474577944756	-0.632812149199164	0.170630500618795	-3.70866959250696	0.000208351091154856	0.00089222971456953
ENSG00000115685	PPP1R7	2068.01180563055	-1.21133858218255	0.249178455312624	-4.86132952651455	1.16599968094484e-06	7.81488105413916e-06
ENSG00000115677	HDLBP	24438.2089611498	-1.09014326288293	0.184577553456337	-5.90615295559658	3.50188860444447e-09	3.49565964857539e-08
ENSG00000115694	STK25	4501.03760059734	-1.33922439574947	0.145834537203502	-9.18317719128956	4.1855581903206e-20	1.4703131053601e-18
ENSG00000176720	BOK	325.037788789613	-3.62177461153962	0.504451749779553	-7.17962543121784	6.99026658038412e-13	1.13667168726543e-11
ENSG00000176946	THAP4	1778.7948902707	-1.75972495353233	0.152953591050703	-11.5049600433964	1.24547017721484e-30	1.07733170329083e-28
ENSG00000168393	DTYMK	3983.56437681137	-1.68767546530533	0.415409759198309	-4.06267649696613	4.85132411346727e-05	0.00023871710121208
ENSG00000180902	D2HGDH	658.483978064898	-0.892459493934838	0.293699796722534	-3.03867930415345	0.00237617654439543	0.00780826136960788
ENSG00000101266	CSNK2A1	7150.18754676479	-0.731136348991537	0.142436984767346	-5.13305129412675	2.85082170889252e-07	2.12848853859625e-06
ENSG00000101282	RSPO4	4.4178274466711	-6.13228181404983	2.01652451734844	-3.04101525237753	0.00235781886536525	0.00775578818098369
ENSG00000125818	PSMF1	4440.82437010334	-0.926985854822285	0.155699403973518	-5.95368916749323	2.62164508573844e-09	2.67619484373362e-08
ENSG00000125895	TMEM74B	29.9136644517569	3.28179266050133	0.995055791015369	3.29809915196066	0.00097341754668624	0.00355852626814485
ENSG00000088832	FKBP1A	7169.06984173458	-1.05294432745197	0.140896913028657	-7.4731539876804	7.82951347905059e-14	1.45164605672421e-12
ENSG00000088833	NSFL1C	4376.07296897398	-0.856914078033809	0.142031649863361	-6.03326145164255	1.60683123192564e-09	1.69128910408861e-08
ENSG00000101365	IDH3B	3056.45416351083	-0.588882028094466	0.128237116823937	-4.59213403014178	4.38736438605361e-06	2.63849626656318e-05
ENSG00000088881	EBF4	1434.02397074437	4.1462686967149	0.265733054699682	15.6031348881335	6.93056684297341e-55	2.74940366362026e-52
ENSG00000132635	PCED1A	1626.04535112497	2.26230577692301	0.295344787504345	7.65988049438566	1.86106177765509e-14	3.7365768274054e-13
ENSG00000132670	PTPRA	6948.02372989083	0.650328778798585	0.195457226666548	3.32721787722923	0.000877177603751162	0.00324589570355588
ENSG00000125901	MRPS26	1990.28424498391	-0.804911902155172	0.22264755319309	-3.61518413569592	0.000300134216718185	0.00124428616080517
ENSG00000125877	ITPA	2051.11629464064	-1.82378275454985	0.187298114934203	-9.73732573438089	2.08981546366889e-22	8.87169077556413e-21
ENSG00000088836	SLC4A11	626.575940935072	-2.85401254449057	0.336541474165021	-8.48041850286519	2.24385360757564e-17	5.97555875656341e-16
ENSG00000088812	ATRN	5662.63844526369	0.704936717402376	0.224775046968443	3.13618761027928	0.00171159673130143	0.00583438950970586
ENSG00000088827	SIGLEC1	31.9907461310654	8.10393831628976	1.65233177710912	4.90454667068632	9.36433552905456e-07	6.38411840557086e-06
ENSG00000132622	HSPA12B	54.9154625884215	5.3947506964698	0.620296491678116	8.69705176289993	3.40618086283825e-18	9.82115482118363e-17
ENSG00000101220	C20orf27	2479.48951603635	-1.38089898436284	0.270332736694591	-5.10814561805334	3.25335889830499e-07	2.40001714944212e-06
ENSG00000101224	CDC25B	13219.1441917773	1.09829579883985	0.35936742166582	3.05619188781438	0.00224167742505518	0.00741820162132815
ENSG00000275491	LINC01730	21.6919874589807	3.7179436523221	0.955451077587882	3.89129672835617	9.97099033913145e-05	0.000460780310731222
ENSG00000101236	RNF24	2561.40039572582	1.36084653989994	0.217938609562449	6.24417372686777	4.26046255310651e-10	4.8457233259727e-09
ENSG00000171873	ADRA1D	207.459725147946	-2.39508211498374	0.627160407556038	-3.8189306692957	0.000134031422956726	0.000599986188873794
ENSG00000101265	RASSF2	6043.64234782887	2.15081254038251	0.328142085112153	6.55451597940385	5.58226377749871e-11	7.14759639713232e-10
ENSG00000089057	SLC23A2	3902.85571145739	1.1518866266675	0.309280526217218	3.7244072258804	0.000195774689859497	0.000843712275515485
ENSG00000205181	LINC00654	105.778496373972	-1.56938346997265	0.389646750156499	-4.02770835209665	5.63231487533989e-05	0.000273520331293152
ENSG00000089199	CHGB	387.614168966193	3.4261778845212	0.513425107921505	6.67317946017749	2.5031997428682e-11	3.36425951423215e-10
ENSG00000089195	TRMT6	1170.38322421037	-1.05594629837587	0.210063900849516	-5.02678610701569	4.98768131115655e-07	3.56513076385216e-06
ENSG00000101311	FERMT1	390.18558778937	-2.1289306500181	0.400774970849139	-5.31203494446633	1.08407808548155e-07	8.67601831959826e-07
ENSG00000125845	BMP2	391.711393195085	-4.05176114225538	0.518663772972236	-7.81192239249043	5.63222390345146e-15	1.19000771161171e-13
ENSG00000125827	TMX4	5897.17416032721	1.88585981292983	0.230750746199655	8.17271382211742	3.01528640398547e-16	7.23448643058411e-15
ENSG00000182621	PLCB1	1423.18976477713	3.69301540844267	0.337695709803298	10.9359263420722	7.76092710281458e-28	5.3146182056149e-26
ENSG00000125869	LAMP5	505.247535720324	2.35150693217803	0.575012766941862	4.08948647294258	4.32329278955248e-05	0.000214708922501215
ENSG00000101349	PAK5	28.0616750486273	-2.95401925749452	0.981534818619786	-3.00959191814346	0.00261598909053894	0.00849428529192564
ENSG00000132623	ANKEF1	178.107560192148	-1.36121843089804	0.404284291871731	-3.36698323003339	0.000759953095359487	0.00285062940513962
ENSG00000125863	MKKS	2049.78158398783	-0.672025072731765	0.17129949580409	-3.92310012109049	8.74168017121302e-05	0.000408898798657126
ENSG00000149346	SLX4IP	506.929786931722	-1.10655297171162	0.202073916201356	-5.47598122762662	4.35093816188778e-08	3.69139882621224e-07
ENSG00000101384	JAG1	7042.69491452289	-2.4283885606897	0.266411282234798	-9.11518664044215	7.85351777347039e-20	2.65737633014383e-18
ENSG00000132640	BTBD3	3376.68923554566	1.14357745870435	0.243951537197974	4.68772393008657	2.76260342274382e-06	1.73106596279718e-05
ENSG00000172296	SPTLC3	300.561654191137	-2.4142782347556	0.443792585324233	-5.44010493774189	5.32491965453281e-08	4.45693256933959e-07
ENSG00000101247	NDUFAF5	632.76415495151	-0.688474992130527	0.232114845660714	-2.96609633119668	0.00301606003662218	0.00964017894622204
ENSG00000125851	PCSK2	224.464603906536	4.31192583097815	0.968822083152722	4.45068904390202	8.55952068597982e-06	4.86166406970401e-05
ENSG00000089006	SNX5	3317.90093420636	-0.931373873684439	0.174600014372246	-5.33432873435368	9.58986514761789e-08	7.72865874541296e-07
ENSG00000149474	KAT14	858.254429670529	-0.586485205393545	0.154247378364346	-3.80223775348852	0.000143395018074519	0.000637437397773686
ENSG00000089050	RBBP9	1399.90412059365	-0.79614024151083	0.226508478954353	-3.51483637692552	0.000440025011478839	0.00175013578031402
ENSG00000125821	DTD1	2511.58470758497	-0.790384824078419	0.226417848017165	-3.49082385068203	0.00048153362164111	0.00189881869757331
ENSG00000179935	LINC00652	31.9168776339573	1.81990555314608	0.563289063408207	3.23085547256085	0.00123420329632285	0.00438372702147151
ENSG00000132669	RIN2	1085.1635034121	1.51794163909455	0.335691184444763	4.52183944480175	6.13045529896588e-06	3.59377441971735e-05
ENSG00000173418	NAA20	2239.71395981305	-0.637408205341078	0.162896502602742	-3.91296433721193	9.11700031861515e-05	0.000424212457696695
ENSG00000101343	CRNKL1	2026.14096404652	-0.625119210050795	0.168724621330011	-3.70496733152013	0.000211417979128121	0.000904689656269096
ENSG00000173404	INSM1	1329.77918376409	2.33508430827412	0.453535234660168	5.14862822074628	2.6239838662251e-07	1.97304721496645e-06
ENSG00000088930	XRN2	5215.03066496341	-0.962492529968531	0.184120468575127	-5.2275151014826	1.71803370013355e-07	1.33143271830155e-06
ENSG00000278041	AL133325.3	95.5853656649924	4.67489032210975	1.20190527518182	3.88956635655215	0.00010042350759824	0.000463612457128389
ENSG00000125820	NKX2-2	484.699368193759	3.56998682768587	0.614249412374938	5.81194992744536	6.17493125451302e-09	5.95469376509179e-08
ENSG00000125814	NAPB	458.99547339468	1.10694434221601	0.285365451596625	3.87904119444955	0.000104868996368571	0.00048181524309993
ENSG00000101463	SYNDIG1	500.097040067888	-4.95323855976276	0.500554789454499	-9.89549728444466	4.35440877316822e-23	1.98005121466062e-21
ENSG00000154930	ACSS1	1346.58403708911	3.66994282661805	0.405644411479584	9.0471918822497	1.46692111955753e-19	4.84252339166417e-18
ENSG00000100994	PYGB	29701.3440486849	-0.930651815325769	0.295293857339362	-3.15161251138466	0.00162371593051	0.00557114223756407
ENSG00000276952	AL121772.3	48.9196113260205	2.19390451767221	0.571209034525429	3.8408085045345	0.000122629751126615	0.000554354730620678
ENSG00000101004	NINL	499.886811207034	-2.74067072740685	0.324092459992433	-8.4564470505449	2.75647344084462e-17	7.29008016096481e-16
ENSG00000125804	FAM182A	21.0177473821838	-5.15684882609493	1.71257015262202	-3.01117523168295	0.00260238623193179	0.0084597774527435
ENSG00000088320	REM1	38.9110788885247	5.09676134431636	1.62410748720189	3.13819213597578	0.00169993406612548	0.00579978987655415
ENSG00000125968	ID1	3532.22383491995	-5.88304788502101	0.471831130005154	-12.4685454411555	1.10830636291355e-35	1.37102264001494e-33
ENSG00000171552	BCL2L1	4471.12135235717	-1.77306781129454	0.170850471055338	-10.3778924362476	3.12599837460658e-25	1.69637020286138e-23
ENSG00000179772	FOXS1	21.4854601499065	-7.60407238639663	1.60067902274342	-4.7505291681551	2.0288502592951e-06	1.30396133005924e-05
ENSG00000088356	PDRG1	1213.17218786214	-0.902877512793168	0.200467146504116	-4.50386773363201	6.67277461197102e-06	3.88300129101773e-05
ENSG00000149600	COMMD7	2046.84365573499	-1.73367653942016	0.154529404323959	-11.2190721694988	3.28700907922675e-29	2.59899628535836e-27
ENSG00000088305	DNMT3B	425.591604714323	-2.30775434025649	0.376533920456871	-6.12894141769843	8.84656894838435e-10	9.68827724575799e-09
ENSG00000101367	MAPRE1	10075.4084925089	-0.86269044097558	0.176306639309703	-4.89312509360561	9.92472784147217e-07	6.75216034608022e-06
ENSG00000125999	BPIFB1	4.03368879203342	7.75859992786217	2.58944517336037	2.99624027868243	0.00273330966181749	0.00882676800122928
ENSG00000101391	CDK5RAP1	955.513546382831	-0.567127719971334	0.136439283416781	-4.15663074276732	3.22975374040496e-05	0.000164446567410882
ENSG00000275223	AL121906.2	20.9265489252913	2.91188391203641	0.696377160413202	4.18147532338456	2.89623688227858e-05	0.000148748916125777
ENSG00000125967	NECAB3	895.961629159306	0.70394666494103	0.221835217174294	3.17328634248341	0.00150723792062436	0.00522368388547159
ENSG00000271803	AL121906.1	7.50691155011985	7.21900758398102	1.64711442278821	4.38282094073392	1.17152398094945e-05	6.4906321400592e-05
ENSG00000101421	CHMP4B	4711.06813528729	-1.18630169822675	0.172214669177145	-6.88850551404822	5.63815490846933e-12	8.23149151579765e-11
ENSG00000125977	EIF2S2	5034.99406953791	-1.20155900796494	0.233927796404405	-5.13645247137599	2.79973115129544e-07	2.09765594464855e-06
ENSG00000101440	ASIP	17.1534688341638	4.02998225323109	1.06720230657858	3.77621209061202	0.000159231420080107	0.000700125309501851
ENSG00000250917	AL035458.2	5.67376609690112	5.47707636784425	1.72439694988795	3.17622712577875	0.00149204084508974	0.00517959683232796
ENSG00000101444	AHCY	5036.108760998	-1.36862245990001	0.266696460154097	-5.13176087567575	2.87044027744335e-07	2.14189593118688e-06
ENSG00000078747	ITCH	3170.76320639376	-0.571800368239995	0.135595685931374	-4.21695103581237	2.47627717281428e-05	0.000129081697936755
ENSG00000101460	MAP1LC3A	1047.72702237028	1.23895576834779	0.390385221408031	3.17367487395951	0.0015052219650668	0.00521748300605937
ENSG00000101464	PIGU	1101.31620150727	-0.549755020921403	0.184727019238618	-2.97604012226964	0.00291996657143251	0.00935861691629622
ENSG00000078804	TP53INP2	1976.9362150268	-1.23443688930185	0.24656572073352	-5.00652274626607	5.54221150697467e-07	3.92734045469603e-06
ENSG00000100983	GSS	2494.42029668591	-1.01896574087305	0.155119253275557	-6.56891855366877	5.06819947950902e-11	6.52935060604832e-10
ENSG00000078814	MYH7B	72.6532317004316	2.15286860462602	0.580397464873633	3.70930049650501	0.000207832646741055	0.00089067263342614
ENSG00000100991	TRPC4AP	4515.54490687127	-0.821097850295612	0.123219168970348	-6.66371845514724	2.66984705081088e-11	3.57361901059381e-10
ENSG00000088298	EDEM2	837.590953496081	-0.578422851355815	0.174459304214825	-3.31551735781062	0.000914736601036431	0.00336970452341454
ENSG00000101000	PROCR	291.935305082852	-1.8999247436193	0.414688668461416	-4.58156898925748	4.61500304371682e-06	2.75952715781914e-05
ENSG00000126005	MMP24OS	1154.88907229381	-1.06555809180506	0.288594382769082	-3.69223434489943	0.0002222924889002	0.000946645914696408
ENSG00000125966	MMP24	190.379358006768	-2.15330886582598	0.415500178101497	-5.18244992256051	2.18990173735853e-07	1.66570079586388e-06
ENSG00000242372	EIF6	1940.5226295144	-2.08048595530893	0.215536400203771	-9.65259674626657	4.79264658384266e-22	1.96217091187964e-20
ENSG00000101019	UQCC1	1896.77948965896	-1.85419975213082	0.17482181424863	-10.6062264603535	2.78781980181491e-26	1.61982186414038e-24
ENSG00000125965	GDF5	75.8353016360728	-8.98362138945009	0.998115402229993	-9.00058386973976	2.24520419970564e-19	7.26580920267609e-18
ENSG00000126001	CEP250	2523.93412648205	-1.63914574118733	0.294778199465183	-5.560607073933	2.68837852349539e-08	2.35107949247835e-07
ENSG00000214078	CPNE1	4158.97582228779	-1.71947949782306	0.219131630749862	-7.8467882155536	4.26827139491717e-15	9.1441952072299e-14
ENSG00000088367	EPB41L1	2035.94189846799	-0.850019643346815	0.283471710819786	-2.99860483745839	0.00271218827266175	0.00876963743193847
ENSG00000080845	DLGAP4	4464.70404319197	-0.756186912642797	0.230463926175265	-3.28115087333766	0.00103384426616829	0.00375023218039826
ENSG00000101335	MYL9	222.397675292251	-2.57138441814603	0.482321816797004	-5.33126292155316	9.75320894857658e-08	7.84930341720177e-07
ENSG00000101353	MROH8	157.164214635236	-1.40257521002867	0.278731173721352	-5.03199979859743	4.85389775525802e-07	3.47814803646004e-06
ENSG00000101363	MANBAL	2010.63965472776	-0.784131600416795	0.256921887174766	-3.05202335635735	0.00227304413310568	0.00751119811268541
ENSG00000166619	BLCAP	2170.2047022114	-0.75485604613615	0.212999825763729	-3.54392799820163	0.00039421288786217	0.00158629666611065
ENSG00000053438	NNAT	296.599423564439	-2.89094916852192	0.362125190698004	-7.98328656161577	1.42487591808153e-15	3.20478690118651e-14
ENSG00000132792	CTNNBL1	2062.73321991884	-1.24823349240885	0.204318510985608	-6.1092530793589	1.00098491257503e-09	1.08691183829348e-08
ENSG00000132821	VSTM2L	486.566648215487	-5.04355173160823	0.677039429457374	-7.44942098224689	9.37507705822954e-14	1.72430973647325e-12
ENSG00000198959	TGM2	306.27668807385	-4.45500185822704	0.630071295733804	-7.07063135297822	1.54230365551609e-12	2.41900918948669e-11
ENSG00000224635	AL391095.1	16.184190490582	-2.91703175747196	0.775971549473647	-3.75919936684615	0.000170457968249759	0.000744722085820259
ENSG00000196756	SNHG17	676.98168584941	-0.833918500129606	0.224616889618433	-3.71262598082549	0.000205119901691697	0.00088019466953082
ENSG00000101445	PPP1R16B	105.076123603835	8.23003392660817	0.823819445912207	9.99009427059	1.68421494967904e-23	8.09020913928289e-22
ENSG00000198900	TOP1	6479.40520689842	-1.64451579605913	0.180344257619577	-9.11875885467955	7.59895593988653e-20	2.58263481862406e-18
ENSG00000226648	PLCG1-AS1	24.2132453104633	5.13254125967198	1.22953291585517	4.17438296566642	2.98794771077981e-05	0.000153083252899873
ENSG00000124191	TOX2	292.629116109129	-3.69638626838571	0.273736970010346	-13.5034236268707	1.49274756828212e-41	2.64204836912334e-39
ENSG00000149596	JPH2	317.815183514961	-5.10550499275974	0.564417516735875	-9.04561754618419	1.4882156078472e-19	4.90578122076738e-18
ENSG00000197296	FITM2	941.551679315622	-0.765888380608103	0.246607856346011	-3.1056933544465	0.00189833464839612	0.00640357453818301
ENSG00000124120	TTPAL	1827.50933953932	-1.35372927856915	0.198763221919249	-6.81076340732251	9.70821796888902e-12	1.3754703648163e-10
ENSG00000064205	CCN5	14.2218656813268	3.46667253875562	1.02273208635604	3.38961941744415	0.000699897174253534	0.00264736710215347
ENSG00000166913	YWHAB	14054.4361910615	-0.784329188536704	0.169836730421501	-4.61813641012845	3.87201696852076e-06	2.35628771300434e-05
ENSG00000101104	PABPC1L	659.97946178411	1.937200966869	0.563424616731553	3.43826114326841	0.000585462790913338	0.00225946215298977
ENSG00000025772	TOMM34	2521.7081626735	-2.97356700544707	0.163847930283184	-18.1483342530342	1.32354019376393e-73	1.52266681591571e-70
ENSG00000124134	KCNS1	30.9755159787128	-5.02352671874328	0.890279944914255	-5.64263718108028	1.67465007713913e-08	1.51283956124438e-07
ENSG00000124145	SDC4	3932.64983070901	-2.14756843567922	0.27799924069247	-7.72508741509448	1.11776610307316e-14	2.28002484624205e-13
ENSG00000204070	SYS1	713.503470179961	-0.912939858612747	0.200409589828362	-4.55537012672208	5.22934171420049e-06	3.10187995622684e-05
ENSG00000244274	DBNDD2	29.3383007985163	2.54855295657698	0.552992959551157	4.60865353266981	4.05285041487302e-06	2.4559398260683e-05
ENSG00000101457	DNTTIP1	1438.17205325511	-0.884144525581928	0.136993307359089	-6.45392495900835	1.08989794205914e-10	1.33746462660474e-09
ENSG00000149634	SPATA25	28.2799866886812	2.43731439167651	0.671235190306489	3.63108851692298	0.000282228358457386	0.00117655787166495
ENSG00000124140	SLC12A5	115.5708935087	4.10923350899181	0.640819575296526	6.41246564150346	1.43184702696461e-10	1.73579390112901e-09
ENSG00000101017	CD40	14.5237351472627	-3.6961395992894	0.747948458763011	-4.94170361070365	7.74428828542024e-07	5.34458095858531e-06
ENSG00000064655	EYA2	391.328504882871	2.97532486176208	0.569123075793727	5.2279111290867	1.71435874508948e-07	1.32903235733705e-06
ENSG00000124126	PREX1	9805.91272679764	-0.931167128554409	0.275530647545944	-3.37954103054594	0.000726069687544257	0.00273422871369981
ENSG00000124207	CSE1L	8240.87891618114	-1.58445370435968	0.354386944019769	-4.47097087264956	7.78653039228332e-06	4.46005172506963e-05
ENSG00000124228	DDX27	1980.13592794046	-0.616913162692699	0.154769830246525	-3.98600400162002	6.7195378863923e-05	0.000321501033953006
ENSG00000158445	KCNB1	353.255396970066	-6.38938594033072	0.593708806822057	-10.7618176906136	5.21316025860652e-27	3.27731159536277e-25
ENSG00000124226	RNF114	3903.94306215899	-0.451398509941417	0.13798818792275	-3.27128369997961	0.00107060451191908	0.0038671176161297
ENSG00000124216	SNAI1	302.655737631009	-7.0073368766525	0.591702987049924	-11.842659290245	2.34885160483235e-32	2.27078683090704e-30
ENSG00000240849	TMEM189	1238.84957520677	0.724363074745384	0.211505632097207	3.4247933143098	0.000615267297227443	0.00235826840611465
ENSG00000042062	RIPOR3	101.03321262912	-3.86771657325761	0.738790391915547	-5.2352015071952	1.64804963132411e-07	1.28324784998769e-06
ENSG00000124171	PARD6B	130.304820015643	-3.06845853090035	0.509023210905515	-6.02813086939943	1.65866720331757e-09	1.74425382454908e-08
ENSG00000124243	BCAS4	968.070515837548	-1.88578220678385	0.300004969703777	-6.28583656012718	3.26092876042876e-10	3.77608001251662e-09
ENSG00000026559	KCNG1	114.319583201641	-1.44361225041327	0.467200607805899	-3.08991946134844	0.00200210777203357	0.00670936465579965
ENSG00000101096	NFATC2	558.399377371325	-2.69086004007924	0.607572641935255	-4.42886965994429	9.47282464613776e-06	5.32779814918073e-05
ENSG00000054793	ATP9A	7146.64024030601	-0.847280167023965	0.281392378715277	-3.011027416209	0.00260365342942186	0.00846150589796153
ENSG00000020256	ZFP64	966.100760742919	-0.801703225787595	0.232677894168004	-3.44554960261386	0.000569899362620901	0.00220531692474677
ENSG00000182463	TSHZ2	851.528946084735	5.0474237756801	0.563322735239485	8.96009243002468	3.24406361120438e-19	1.03735499166505e-17
ENSG00000064787	BCAS1	38.8612331080005	4.6849064990384	0.666748825677798	7.0264938138824	2.11787965671375e-12	3.26173313395761e-11
ENSG00000101132	PFDN4	845.337432428916	-1.13069083979937	0.248866958552704	-4.54335459546317	5.53660003394952e-06	3.26980570280145e-05
ENSG00000101134	DOK5	783.440518045547	-3.48017228542901	0.775435686916776	-4.48802182327536	7.18875663733433e-06	4.14551632752946e-05
ENSG00000101138	CSTF1	1405.86083475596	-0.913666359188032	0.181947845185908	-5.0215838404378	5.12471252264398e-07	3.65060403818933e-06
ENSG00000087589	CASS4	23.8042324408823	-6.08482314946768	0.746092253029222	-8.15559084652412	3.47476922038332e-16	8.31955931236211e-15
ENSG00000022277	RTF2	3046.21387194689	-1.91571300150781	0.125975975222402	-15.2069709968567	3.17916182812768e-52	1.10832325005136e-49
ENSG00000087510	TFAP2C	1226.01087382131	-2.59781559019032	0.296264029391636	-8.76858252257221	1.80929545030456e-18	5.33035582792031e-17
ENSG00000101146	RAE1	2071.39374222696	-0.739749247049102	0.145159458228289	-5.09611468710303	3.46695142606649e-07	2.54534414047109e-06
ENSG00000132819	RBM38	1915.21626443086	-1.11669257049825	0.226562193802367	-4.92885662765233	8.27122422757975e-07	5.68946482069903e-06
ENSG00000124225	PMEPA1	4845.87622115176	-4.05479824576179	0.444995018374864	-9.11200817611408	8.08709537277138e-20	2.72838676586652e-18
ENSG00000278709	NKILA	86.64462060905	-4.52656640908466	0.47785617481566	-9.47265442542592	2.72821012941165e-21	1.04796973067834e-19
ENSG00000124209	RAB22A	2883.6389939698	-0.544914471693726	0.172619041508892	-3.15674601672294	0.00159540242081227	0.00548135199349999
ENSG00000198768	APCDD1L	381.125110519522	-8.54865339018577	1.11211361635417	-7.68685255217965	1.50798755836312e-14	3.04897062657092e-13
ENSG00000231290	APCDD1L-DT	122.756376894516	-6.61541239772776	0.59512683458651	-11.1159706020047	1.04903616635944e-28	7.83677699732608e-27
ENSG00000268941	LINC01711	17.7286648896018	-4.37175421101085	1.09533696439873	-3.99124137421097	6.57283407912934e-05	0.000315334318862984
ENSG00000254995	STX16-NPEPL1	30.8745787756855	3.69017310784306	1.01628084403481	3.63105644419354	0.000282263438288954	0.00117655787166495
ENSG00000101158	NELFCD	5247.29584385648	-0.652552660909705	0.207156172100237	-3.1500517425759	0.00163241548496503	0.00559598448950544
ENSG00000101160	CTSZ	802.788574270919	-4.68890138224521	0.426548143624921	-10.9926662495766	4.1449734319144e-28	2.90767358825971e-26
ENSG00000228340	MIR646HG	28.7174721934842	-5.44176395302928	1.73478109322976	-3.13685915431438	0.00170768140395008	0.00582276843857253
ENSG00000179242	CDH4	2457.40835835534	-1.10854343983004	0.364904773234906	-3.03789788772211	0.00238234666429961	0.00782630131337376
ENSG00000101182	PSMA7	11767.9188743082	-1.50510510669075	0.277274688374376	-5.42820953299047	5.69221906015125e-08	4.74537204184856e-07
ENSG00000101181	MTG2	1752.03593373887	-0.484494079027707	0.14327254940515	-3.38162530812264	0.000720583591822219	0.00271712682140895
ENSG00000130706	ADRM1	2185.20178789108	-1.14074631199851	0.215390897357515	-5.2961676932199	1.1825824477888e-07	9.41849759126774e-07
ENSG00000171858	RPS21	7398.62299668366	-1.26348726653118	0.392189088217756	-3.22162779253474	0.00127464604805815	0.00450927597167434
ENSG00000101187	SLCO4A1	752.636141259245	5.47873231908942	0.567907841226962	9.64722076605359	5.05059588159653e-22	2.06044611063217e-20
ENSG00000232803	SLCO4A1-AS1	131.417106563573	11.7815861152577	1.60032419513862	7.36199961923164	1.8117548897315e-13	3.20794141717868e-12
ENSG00000092758	COL9A3	13076.1437105467	3.7727142820887	0.472896742597019	7.97788172819714	1.48865934109411e-15	3.34171344187652e-14
ENSG00000101194	SLC17A9	7.5479958744375	-4.66348181109442	1.24252087943744	-3.75324220966478	0.000174562039173926	0.000759836920044053
ENSG00000101198	NKAIN4	340.845495757141	3.7364575801741	1.03056198074948	3.62565051881378	0.000288234948668478	0.0011986260498668
ENSG00000101203	COL20A1	2121.21729269826	8.03439820034694	0.965661098721875	8.32010133884555	8.78881364286e-17	2.22711247916923e-15
ENSG00000075043	KCNQ2	3650.44501901858	-2.18089654461981	0.490338086020251	-4.4477404607109	8.6778290936025e-06	4.92035903436914e-05
ENSG00000101210	EEF1A2	3113.81837307196	-2.32964410974748	0.27844526021746	-8.36661434972201	5.92973734106921e-17	1.52273801875738e-15
ENSG00000101213	PTK6	59.1423119569617	2.60866704526371	0.653475867452275	3.99198681266409	6.55220172945541e-05	0.000314475614503629
ENSG00000125508	SRMS	9.39827618112087	3.76088673819427	1.2183838944574	3.08678303718808	0.00202335218740958	0.00677168152437921
ENSG00000125531	FNDC11	58.6050050543133	1.48647596870398	0.496877502214436	2.99163468275219	0.00277488105289547	0.00893718339110749
ENSG00000101246	ARFRP1	1479.34820469571	-1.13785186670633	0.201913869929246	-5.63533286299279	1.74720526677136e-08	1.57159679371158e-07
ENSG00000203896	LIME1	95.9179378966911	1.77572374569761	0.550059973592229	3.22823661227528	0.00124555902128477	0.00441860430477048
ENSG00000101150	TPD52L2	4200.2723630032	-0.904474025188436	0.178487928703617	-5.06742406479676	4.03235279663298e-07	2.93272381168239e-06
ENSG00000101161	PRPF6	6192.03509766318	-0.832938433211514	0.232472803044458	-3.5829500152421	0.000339735636379006	0.00138943783459732
ENSG00000196421	C20orf204	66.5131140545815	1.87343669518706	0.618605504550806	3.02848371281054	0.00245784325621516	0.00804331040851297
ENSG00000125510	OPRL1	61.2392264141157	2.10627320941732	0.440652637601514	4.77989470545741	1.75387025350224e-06	1.13867947694224e-05
ENSG00000171695	LKAAEAR1	44.5680758808864	2.68591750020818	0.728661888585832	3.68609576304442	0.000227720691544899	0.000966363960117409
ENSG00000278996	FP671120.4	62.7698836011645	2.67512756485056	0.475244641084665	5.6289484059095	1.81311617531293e-08	1.6245323239009e-07
ENSG00000185272	RBM11	5.54917851744771	-8.02330630056657	1.97084234891675	-4.07100360156989	4.68110256352884e-05	0.000230933724022802
ENSG00000180530	NRIP1	2004.28612214189	-1.05674880506203	0.26783754506741	-3.94548421057275	7.96388800556026e-05	0.000376110630377537
ENSG00000232560	LINC01549	20.4932550882409	5.29630355431314	1.55947570055867	3.39620781036586	0.000683264634627725	0.00259279749259751
ENSG00000154639	CXADR	3155.58842322852	0.989813879959618	0.30204449407541	3.27704659205771	0.00104899057961555	0.0038003817109706
ENSG00000154642	C21orf91	866.248803331396	-13.216493548598	1.46424738780974	-9.0261342848408	1.77843279031215e-19	5.80424965564429e-18
ENSG00000154645	CHODL	536.423471082041	-5.21180620652291	0.911420314232675	-5.71833447766713	1.07573234124339e-08	1.00046586255737e-07
ENSG00000234883	MIR155HG	36.2036287814871	-6.84358093709653	0.892250806888671	-7.6700193311794	1.7197042993373e-14	3.45880036918285e-13
ENSG00000142192	APP	64273.8340674995	0.680909888452991	0.214326502849786	3.17697475300204	0.00148819990717973	0.00517016331938676
ENSG00000273492	AP000229.1	37.1145280277027	2.91611898647398	0.763717429956864	3.81832189771901	0.000134362534036507	0.00060123445072851
ENSG00000166265	CYYR1	69.7148276825253	-12.6545908090375	1.53441844165431	-8.24715766280424	1.62206350655586e-16	3.96621245720975e-15
ENSG00000154736	ADAMTS5	90.0499204163628	-2.81323016307051	0.742111084900419	-3.79084778587832	0.000150133946096754	0.000664186111467065
ENSG00000156253	RWDD2B	762.570187970065	-0.937583834054942	0.206771281890617	-4.53440064539972	5.77672859233487e-06	3.4002749598627e-05
ENSG00000156261	CCT8	10239.1624636339	-1.34112443117506	0.240573606223212	-5.57469479810983	2.47964200789001e-08	2.18180049558475e-07
ENSG00000156273	BACH1	2273.9326869044	1.19297404034106	0.222373985784364	5.36471942135304	8.10751476800673e-08	6.61979443921458e-07
ENSG00000171189	GRIK1	325.855556851044	-4.2201641194471	0.727368864807743	-5.80195870847808	6.5544704811235e-09	6.28382547084044e-08
ENSG00000156299	TIAM1	3246.19344163128	-1.51474047317132	0.309789989759208	-4.88957204314023	1.01055433947475e-06	6.85086764790056e-06
ENSG00000142149	HUNK	1312.95647287551	2.75599434535477	0.53962195174311	5.10726877669123	3.2684867799089e-07	2.40963192306709e-06
ENSG00000159055	MIS18A	1309.87406915327	-1.96501194652829	0.414003961407961	-4.74636025183334	2.07109700619994e-06	1.32814579196361e-05
ENSG00000142207	URB1	3013.06355778138	-0.8848877593795	0.284952932718867	-3.10538217991434	0.00190033311506701	0.00640934692251935
ENSG00000166979	EVA1C	553.897462280357	-2.57304144316823	0.296049804222857	-8.69124521099607	3.58488347954395e-18	1.0297700871514e-16
ENSG00000159082	SYNJ1	1334.65174189498	1.25177134720484	0.193491868169784	6.46937444475158	9.84094598539141e-11	1.21671319816159e-09
ENSG00000238197	PAXBP1-AS1	127.844328168525	1.74540075828987	0.382730126997176	4.56039552460617	5.10573600700188e-06	3.03560412881412e-05
ENSG00000205927	OLIG2	5958.20910444813	6.20368750706089	0.346960870988979	17.8800782041441	1.68600351506836e-71	1.76332976719127e-68
ENSG00000184221	OLIG1	5151.72956675375	8.48755504945095	0.497155031206626	17.0722501366447	2.38815461996322e-65	1.71715780158543e-62
ENSG00000226527	AP000289.1	3.51106447976299	6.25469133502464	2.06748640148033	3.02526359087357	0.00248416524401887	0.00812251784846242
ENSG00000159110	IFNAR2	620.757839232336	0.738296866859895	0.144993758946266	5.0919216952883	3.54452496877372e-07	2.59649713487789e-06
ENSG00000142166	IFNAR1	4521.43047071303	0.415457735572144	0.12445157333259	3.33830842348499	0.000842901320174989	0.00313301418870949
ENSG00000159131	GART	4190.8244670563	-0.717690557977344	0.189741776446895	-3.78245935827533	0.000155286453579538	0.000683563422692095
ENSG00000205758	CRYZL1	1241.65718649324	-0.606623501314305	0.184221362334693	-3.29290530493522	0.000991578651355338	0.00361801985236837
ENSG00000205726	ITSN1	3694.79593313443	-1.43542638288947	0.341949476288721	-4.1977733040231	2.69552256826144e-05	0.000139342347277303
ENSG00000243927	MRPS6	1586.07495211997	-1.97605166525205	0.276783250974933	-7.13934697382036	9.37753498017943e-13	1.50465622286575e-11
ENSG00000198743	SLC5A3	5340.82755314864	-1.77829814543284	0.363307268742223	-4.89474970206168	9.84309251979971e-07	6.69860147258419e-06
ENSG00000180509	KCNE1	18.8599848827118	-2.74067872204484	0.504286772364988	-5.43476226669936	5.48695378568641e-08	4.5829891353436e-07
ENSG00000230212	AP000688.1	12.214592237713	2.41946744590229	0.772933088780312	3.13024177774587	0.00174662482141676	0.00594322545341294
ENSG00000236830	CBR3-AS1	51.3123025823547	2.15163607541897	0.434184765171676	4.95557709070749	7.21159217668131e-07	5.00245777489479e-06
ENSG00000159256	MORC3	1566.55593621044	1.04583873300356	0.183168139788132	5.70971968276397	1.1316240242689e-08	1.049054680677e-07
ENSG00000159263	SIM2	561.596280176863	2.68547215277264	0.4148113462394	6.47396021617686	9.54670479240394e-11	1.18223966936718e-09
ENSG00000159267	HLCS	1963.38068126729	0.683494333224597	0.163209453780538	4.18783543105087	2.81627604873349e-05	0.000144998200056632
ENSG00000185808	PIGP	462.786648332929	0.685641554141387	0.192523895512134	3.56133223004608	0.000368977845097634	0.00149547494061149
ENSG00000157542	KCNJ6	502.705683013124	-4.37013882514484	0.931419959959075	-4.69191021559905	2.70665913826959e-06	1.69786041746033e-05
ENSG00000157554	ERG	13.9177775476749	-8.40652106767604	1.89867984533616	-4.42756112270612	9.53045703165375e-06	5.35890239103913e-05
ENSG00000157557	ETS2	1240.36023676523	-2.91244309029793	0.262574671784293	-11.0918660604498	1.3739140221783e-28	1.01321755565066e-26
ENSG00000205581	HMGN1	13468.0185351201	-1.14081339063746	0.196369604771594	-5.80952124420878	6.26517440913007e-09	6.03160661002819e-08
ENSG00000184809	B3GALT5-AS1	81.0709677898302	-2.74954010979669	0.632159920425302	-4.34943757261116	1.36487130200585e-05	7.47366106326809e-05
ENSG00000157601	MX1	1627.3537838381	-1.48407790816724	0.461479072420101	-3.21591594692345	0.00130028910042227	0.00458800059984912
ENSG00000183421	RIPK4	94.0524617231015	-8.09159345785606	0.786491981679453	-10.288208457736	7.96444068092092e-25	4.21273139373125e-23
ENSG00000160191	PDE9A	899.423760325732	-1.03325853878102	0.232996889594144	-4.434645203122	9.22240440886276e-06	5.19584483456227e-05
ENSG00000160193	WDR4	967.589449894683	-1.35101658235756	0.239577911871269	-5.63915334183016	1.7088830815618e-08	1.5419486597512e-07
ENSG00000160194	NDUFV3	1812.59906777425	-0.722215466179723	0.141966205131389	-5.08723513114488	3.63321279196019e-07	2.65638999460477e-06
ENSG00000233056	ERVH48-1	9.89696278674544	5.26879788952192	1.64596252320827	3.20104365392968	0.00136930785114914	0.00480207351731298
ENSG00000237989	LINC01679	36.8060108350852	5.47022512750314	0.65006028007607	8.41495057483441	3.93060603352073e-17	1.02422779417076e-15
ENSG00000160208	RRP1B	3422.82413650584	-0.56825608238331	0.189202531712634	-3.00342747657518	0.00266957166577524	0.00865007385689658
ENSG00000160221	GATD3A	376.069666403039	-1.91977405066704	0.237815325018488	-8.07254137435337	6.88498298567049e-16	1.60340661454749e-14
ENSG00000160214	RRP1	1969.9664420065	-0.727945398058124	0.204252648041902	-3.56394595143162	0.000365321208973027	0.00148248248628931
ENSG00000215458	AATBC	41.1565774797303	3.48907550099667	0.638978421347941	5.46039644599637	4.75072527180032e-08	4.01135551482032e-07
ENSG00000241945	PWP2	313.445685998776	-2.84133931185473	0.239245656293866	-11.8762420010866	1.57280587703352e-32	1.5598573458907e-30
ENSG00000141959	PFKL	9216.93050787064	-0.690552639810659	0.217124098124607	-3.18045139058839	0.00147045806648745	0.005117799070006
ENSG00000160226	CFAP410	215.127440635983	0.959187013103321	0.271127294575757	3.53777370369219	0.000403515729372427	0.00162033043928973
ENSG00000160233	LRRC3	66.9015900493395	-11.7219263082164	1.66061112407394	-7.05880271321996	1.67943308149603e-12	2.62157908901914e-11
ENSG00000184900	SUMO3	5651.79079336289	-1.17603586934611	0.212921226547215	-5.52333784854147	3.32619264059774e-08	2.87068141288497e-07
ENSG00000160256	FAM207A	1041.24557125694	-1.33855540600927	0.322373580149794	-4.15218705387487	3.29312913610086e-05	0.000167414070465189
ENSG00000233922	LINC01694	26.7911092347546	2.03796858947888	0.607545278627028	3.35443079087771	0.000795284446552109	0.00297008599751947
ENSG00000183570	PCBP3	7.29062827627429	-4.88713474278703	1.29666074018684	-3.76901574276308	0.000163892551681126	0.000718834106296424
ENSG00000142173	COL6A2	26555.3617926054	-0.914782425018414	0.30779587334502	-2.97204252635642	0.00295825705556972	0.00947605966749319
ENSG00000160282	FTCD	16.3611284104544	2.93101881735454	0.851235436403609	3.4432528205567	0.000574761730313042	0.00222263742063408
ENSG00000239415	AP001469.3	70.770251470217	1.48239016417298	0.38064493743218	3.89441712839568	9.8435136479302e-05	0.000455804800815508
ENSG00000160305	DIP2A	2785.50789726942	0.845041683627003	0.211604227350304	3.99350095321141	6.51048168628932e-05	0.00031266890653273
ENSG00000160307	S100B	14166.5340764665	6.40147427055864	0.323352135592731	19.7972227980626	3.14564643474714e-87	1.20630298028495e-83
ENSG00000206195	DUXAP8	154.383103230606	8.48453482298982	1.48393873967303	5.7175775496361	1.08053366930697e-08	1.00411951522956e-07
ENSG00000183307	TMEM121B	444.702621481858	1.24530510433741	0.383981121431614	3.24314148491072	0.00118219488979276	0.00422508888152245
ENSG00000177663	IL17RA	1004.50773216032	-1.79308897846238	0.187991718095707	-9.53812751234878	1.45434425293887e-21	5.72017212237101e-20
ENSG00000069998	HDHD5	2181.17552009155	-1.16311383273211	0.225706309626812	-5.15321806756414	2.56053916106581e-07	1.92849248958963e-06
ENSG00000093072	ADA2	196.851267905449	-2.39627748646863	0.397806903672555	-6.02372021286254	1.7045292243659e-09	1.78921135599612e-08
ENSG00000099954	CECR2	817.803796308511	-2.78008559852228	0.419976662411628	-6.61961924874165	3.60125232170907e-11	4.7512164375117e-10
ENSG00000182902	SLC25A18	376.1249884233	-2.86177194961835	0.364391108216113	-7.85357239815273	4.04351217611248e-15	8.67884063994142e-14
ENSG00000099968	BCL2L13	3348.27404569502	-1.06527544892243	0.162433385735239	-6.55822966504433	5.4450306249486e-11	6.98943720682862e-10
ENSG00000015475	BID	1179.23440075439	-1.30671243272411	0.191094153564204	-6.83805552578081	8.02752853090348e-12	1.15081248577918e-10
ENSG00000215193	PEX26	2174.19019880723	-1.17740479293477	0.215352931949916	-5.46732650572219	4.56874023889426e-08	3.86620611094954e-07
ENSG00000273311	DGCR11	68.0451015110209	-1.37525910514737	0.387569713386363	-3.54841737537008	0.000387553568632526	0.00156442457204663
ENSG00000223461	AC004471.1	11.2985736921121	-2.85780109623587	0.84802871873586	-3.36993433488425	0.000751860981237894	0.00282303676848935
ENSG00000100056	ESS2	1026.9831331788	-0.841123950033433	0.156626493743288	-5.37025333282401	7.86261114529224e-08	6.4335284438844e-07
ENSG00000100075	SLC25A1	4559.27027339921	-0.689491382634059	0.203351903520344	-3.39063156379592	0.00069731776054093	0.0026384779398596
ENSG00000070371	CLTCL1	384.637755981371	1.25600150838044	0.287846202259777	4.363446515952	1.28029252160819e-05	7.04574279590596e-05
ENSG00000242259	C22orf39	870.622111377419	-0.852487607589312	0.16644925052437	-5.12160676544769	3.0294313394453e-07	2.24852211900958e-06
ENSG00000070010	UFD1	1961.55381894017	-0.704109605860026	0.231415178827297	-3.04262498868105	0.00234524399542152	0.00772316002442447
ENSG00000185838	GNB1L	328.272406017461	-0.989528746430089	0.243397585520775	-4.06548300104493	4.79330881686491e-05	0.000236165401642922
ENSG00000215012	RTL10	977.202864407173	-1.04230797790811	0.174722315036582	-5.96551148998843	2.43868885819859e-09	2.49607615383858e-08
ENSG00000184470	TXNRD2	1178.93679642462	-1.56086903634691	0.208889721125968	-7.47221561661068	7.88556566079605e-14	1.46086135498596e-12
ENSG00000093010	COMT	2441.18488111842	-1.14081805829281	0.198335028778003	-5.75197465279687	8.82070269928881e-09	8.30763603798348e-08
ENSG00000099901	RANBP1	6388.10218604236	-1.52660225468855	0.358423158897064	-4.25921767830569	2.05143621175967e-05	0.000108884650049315
ENSG00000234409	CCDC188	181.12811818922	3.45470855970708	0.477428587453243	7.23607393963483	4.61859590667007e-13	7.66733572991138e-12
ENSG00000128185	DGCR6L	1955.30071124581	-0.751440388010288	0.210575047085054	-3.56851582565132	0.00035900917207582	0.00146047419382824
ENSG00000099917	MED15	3495.67754945873	-0.976010522410904	0.205507143946599	-4.74927782882585	2.04144328859491e-06	1.31132240723842e-05
ENSG00000099957	P2RX6	271.025018247668	3.68779344543042	0.449671533795235	8.20108271988086	2.38231525361613e-16	5.77604759435759e-15
ENSG00000099960	SLC7A4	10.2002860721435	6.68664827254119	1.54915235230934	4.31632709499057	1.58646842026377e-05	8.60881907134948e-05
ENSG00000185651	UBE2L3	5074.22961197397	-1.12399466720092	0.18335437890357	-6.13017629533708	8.77817475695571e-10	9.61795347537114e-09
ENSG00000161179	YDJC	673.790358548386	-2.00696580868421	0.31660278550954	-6.33906554376711	2.31162889582559e-10	2.72620549790113e-09
ENSG00000272954	AP000553.2	9.09074968156058	4.10005577056711	1.13611340967871	3.60884374362466	0.000307564785158563	0.00127119779804444
ENSG00000100030	MAPK1	8667.90207275959	-0.540104659370476	0.170150106323683	-3.17428340798691	0.00150206948386877	0.00521048043936928
ENSG00000186716	BCR	3299.37842555682	-1.15531478087815	0.237698053333854	-4.86043013257443	1.17130977457024e-06	7.84133447864032e-06
ENSG00000133433	GSTT2B	118.569539231175	4.41399790823319	0.484370230929436	9.1128595986656	8.02386147144274e-20	2.71102832006499e-18
ENSG00000099991	CABIN1	3938.13642321268	-0.752371617003111	0.191418416619133	-3.93050799547732	8.47665744862402e-05	0.000398202146254369
ENSG00000099998	GGT5	27.7032643968234	-7.78685552564655	1.5586883012972	-4.99577466461127	5.86000537933901e-07	4.12734421273289e-06
ENSG00000138867	GUCD1	3180.93506963676	-0.553902018849126	0.177641679347696	-3.11808591814189	0.00182029730062795	0.00617018570862529
ENSG00000100028	SNRPD3	3785.39125477263	-1.01268795409678	0.191924023606253	-5.27650439516831	1.31671356612411e-07	1.04146656730662e-06
ENSG00000167037	SGSM1	64.4010889944362	3.44919771928037	1.14394850130462	3.0151687032648	0.0025683635449808	0.00836098992734342
ENSG00000100068	LRP5L	95.6884310601499	-1.77004099015809	0.413687261776757	-4.27869348105111	1.87993535755641e-05	0.000100734589292072
ENSG00000100077	GRK3	445.320566650822	-2.89582053073286	0.384561398786685	-7.53019034117661	5.06664104061629e-14	9.65052514102155e-13
ENSG00000100095	SEZ6L	5846.09338650808	4.34165662947658	0.574612088515739	7.55580454405574	4.16278575105414e-14	8.04211060839671e-13
ENSG00000128203	ASPHD2	247.249268478399	-1.71045972170973	0.26755785705924	-6.39285925111524	1.62812118059767e-10	1.95781140096813e-09
ENSG00000100104	SRRD	560.369863861337	-1.09504669843669	0.208975592419391	-5.24006983666804	1.60515839431689e-07	1.25112091784679e-06
ENSG00000100109	TFIP11	1287.52512532024	-1.00547565184175	0.161740773168056	-6.21658739566559	5.08083449214655e-10	5.72782561635472e-09
ENSG00000225783	MIAT	2710.82186353667	2.82281464647624	0.615609805564898	4.58539584808264	4.53127113015948e-06	2.71369123981883e-05
ENSG00000169184	MN1	724.410431548963	-6.9270276638627	0.417391348273964	-16.596002031446	7.44902038483422e-62	4.63228405499056e-59
ENSG00000180957	PITPNB	3534.81855492861	-0.730175642094266	0.126673429192541	-5.76423679968762	8.2028178066321e-09	7.76382702232818e-08
ENSG00000100154	TTC28	2462.57482724333	1.21320336226296	0.33668856960809	3.60333991639557	0.000314154259927319	0.00129610460223555
ENSG00000100209	HSCB	248.099172047633	-1.02252820917296	0.262577137169513	-3.89420122481128	9.85228410409169e-05	0.000456027368640204
ENSG00000185340	GAS2L1	2371.13755582658	-1.2635046251609	0.171680138272398	-7.35964356666666	1.84401938705772e-13	3.26126380298317e-12
ENSG00000100280	AP1B1	4722.44659704057	-0.950442259185565	0.156282342457181	-6.08157162378065	1.19010181090744e-09	1.27540999381319e-08
ENSG00000100285	NEFH	65.992152349537	-6.05923228508112	0.620053171266823	-9.77211724069014	1.48319564851456e-22	6.35509286343977e-21
ENSG00000100296	THOC5	1414.10067563955	-1.32261093021665	0.170569693506966	-7.75407930344107	8.89867081572153e-15	1.83631853631333e-13
ENSG00000184117	NIPSNAP1	2965.17271249167	-3.68212770781524	0.192025451133703	-19.1752066513905	5.96310692949291e-82	1.52450141489669e-78
ENSG00000186575	NF2	3683.48043916536	-3.29458346245133	0.301881000341157	-10.9135171101464	9.93371619024606e-28	6.7224963476874e-26
ENSG00000100314	CABP7	196.611026556628	-6.38314448018648	0.6594613007299	-9.67933140750115	3.69121958898333e-22	1.53029318059311e-20
ENSG00000100319	ZMAT5	313.274716031733	-0.64128796438272	0.209708926134898	-3.0579907884808	0.00222826425500027	0.00738018313564144
ENSG00000184076	UQCR10	2206.87849899985	-1.38836829437273	0.341533163887012	-4.06510535776853	4.80107687783523e-05	0.000236446870466847
ENSG00000100325	ASCC2	1961.84775272684	-0.971088740024898	0.160741382624449	-6.04131135473507	1.52866664506996e-09	1.61715360167424e-08
ENSG00000227117	HORMAD2-AS1	2.96924262917103	-6.8915108434351	2.19301151589925	-3.14248730272135	0.00167518978641194	0.00572555582227456
ENSG00000128342	LIF	632.761640834696	-5.87659409360591	0.503060992030447	-11.6816731702589	1.58151436317853e-31	1.46730096703124e-29
ENSG00000268812	AC004264.1	13.7040001893942	-4.12668259571581	0.730756223678845	-5.64713985594383	1.63139113765257e-08	1.47840404435793e-07
ENSG00000099992	TBC1D10A	300.560095566119	-1.07790995121547	0.231480540029016	-4.65658992794969	3.21489887945176e-06	1.98901877701817e-05
ENSG00000099995	SF3A1	6216.22924208192	-1.26915266950515	0.220083423443863	-5.7666890565653	8.08440108411551e-09	7.65489648330921e-08
ENSG00000100003	SEC14L2	1000.38869078321	-2.24696167553311	0.206851144625373	-10.8626987759849	1.73543271045938e-27	1.14743020790115e-25
ENSG00000242114	MTFP1	39.2603143185889	-2.1109494122195	0.489829829231549	-4.30955667916587	1.63582131274791e-05	8.84781678068092e-05
ENSG00000128242	GAL3ST1	52.167638364751	2.28134164695907	0.536560336059682	4.25178958197409	2.12069066749193e-05	0.000112327282615842
ENSG00000100029	PES1	4220.45469686513	-1.6533795717574	0.180851732137907	-9.14218267202791	6.12043440772849e-20	2.11132046907684e-18
ENSG00000100036	SLC35E4	689.514164966474	-1.91694824422325	0.320202291916097	-5.98667871098671	2.14169248425807e-09	2.21375572193593e-08
ENSG00000167065	DUSP18	167.699042617907	-1.51735621495315	0.310532344731695	-4.8863065013861	1.02745207953564e-06	6.95927138593922e-06
ENSG00000133422	MORC2	2014.06584118906	-0.863875698612323	0.207259289775394	-4.1680915704599	3.07160544183433e-05	0.00015712443221691
ENSG00000183963	SMTN	1294.09522488231	-1.721495524878	0.404785826246143	-4.25285524654511	2.11062016527453e-05	0.000111845369375407
ENSG00000198832	SELENOM	438.034837436534	-4.65966290742957	0.341836276587935	-13.6312709521071	2.60994967822514e-42	4.84293001179696e-40
ENSG00000182541	LIMK2	1187.28439320235	-1.43851224795697	0.300016989103289	-4.79476929708711	1.62862148444375e-06	1.06457249248768e-05
ENSG00000100105	PATZ1	2297.94313175893	-0.744377891105314	0.192281135281923	-3.87129964681094	0.000108256616520685	0.000495007251495317
ENSG00000185721	DRG1	2378.46689535885	-1.40891770735602	0.178202849999343	-7.90625799397269	2.65241187661711e-15	5.80678828440372e-14
ENSG00000241878	PISD	916.093155650518	-1.22102646372107	0.204076667118897	-5.98317524957268	2.18829098032424e-09	2.25887784505521e-08
ENSG00000183530	PRR14L	1512.23204263583	-1.01631037845332	0.286771359607511	-3.54397447445342	0.000394143402910078	0.00158629448269337
ENSG00000128245	YWHAH	5094.48079361892	-1.11429546664593	0.301025466749189	-3.70166510720617	0.000214189206922279	0.000915696667052159
ENSG00000241954	AL021937.4	7.77451019853317	-3.82643088900463	1.28333318413783	-2.98163480559829	0.00286713787069082	0.0092023840240425
ENSG00000100220	RTCB	3777.81061745075	-1.86531337079855	0.16896627151145	-11.0395604644217	2.46234695212426e-28	1.75406009354264e-26
ENSG00000100124	ANKRD54	1162.4181595992	-0.576489111252599	0.145477075165882	-3.96274884269739	7.40917152776088e-05	0.00035206534870686
ENSG00000185666	SYN3	34.5152018318462	3.98348069401931	1.1994375684916	3.3211238322549	0.000896557487396443	0.00331015584523504
ENSG00000133424	LARGE1	1092.22633163475	0.933556072839374	0.289021825238598	3.23005389668648	0.00123766884094463	0.00439467937674304
ENSG00000100345	MYH9	33487.4762854769	-3.0177028744842	0.30478581686527	-9.90106070394403	4.11883119888755e-23	1.87663736742977e-21
ENSG00000100302	RASD2	105.865005746514	2.69434154438863	0.530214304534285	5.08160855214047	3.74252039655046e-07	2.73344768871401e-06
ENSG00000221963	APOL6	1777.34158111711	1.08970639946836	0.322937011805531	3.37436205709544	0.000739869866359486	0.00278073599396691
ENSG00000100320	RBFOX2	971.79264968068	-0.79221017491617	0.232139652163913	-3.41264479175145	0.000643357397996226	0.00245448687953825
ENSG00000279805	Z95114.3	6.06510714166065	5.34745167756715	1.70239234913039	3.1411393973303	0.00168291910618209	0.00574855785542512
ENSG00000128284	APOL3	315.289673781412	2.68008159271737	0.504661449734276	5.3106525060088	1.09233432582226e-07	8.73905441684434e-07
ENSG00000100336	APOL4	306.414449804151	5.40719640534167	0.531008941848949	10.1828726019454	2.36475547484057e-24	1.20111829405313e-22
ENSG00000128335	APOL2	1658.98740878495	-0.699959602103838	0.18945130108451	-3.69466769611469	0.000220174543997569	0.000938668905473424
ENSG00000100342	APOL1	943.382411737695	3.45674867751122	0.500505241779539	6.90651843169674	4.96692427918157e-12	7.28916918005529e-11
ENSG00000100348	TXN2	2938.32324372796	-0.885606214429883	0.236634397432929	-3.7425083759469	0.000182192457987962	0.000789615043481829
ENSG00000100353	EIF3D	5994.80620945442	-1.37006097657428	0.141067358375024	-9.71210485796441	2.67749843524189e-22	1.12420732657811e-20
ENSG00000100106	TRIOBP	515.96832784138	-1.00199464754744	0.296938244343876	-3.37442100043894	0.000739711441321333	0.00278059476447681
ENSG00000100360	IFT27	1491.19441692486	0.984179567714317	0.314546125585435	3.12888790438146	0.00175469234198022	0.00596802898693613
ENSG00000128311	TST	684.826291200675	-1.19245329239718	0.202329095388633	-5.8936323028911	3.77797346623214e-09	3.74687032260928e-08
ENSG00000128309	MPST	1784.89784252031	-1.01118112000074	0.18455043157607	-5.47915879342683	4.27352704376827e-08	3.63241905245896e-07
ENSG00000100379	KCTD17	1719.85924009473	-1.46084773178145	0.217760982538475	-6.70849164415092	1.96646428441713e-11	2.69003428776181e-10
ENSG00000133466	C1QTNF6	1226.47657694054	1.36849990980834	0.3699891091045	3.69875727726304	0.000216657665857672	0.000924703437900052
ENSG00000128340	RAC2	75.4441078899336	-4.77151641620649	0.684662005202838	-6.96915613828005	3.18847678330653e-12	4.8044310613687e-11
ENSG00000243902	ELFN2	11.2940081644165	-5.17643533813964	1.68276632714023	-3.07614625670382	0.00209694958320418	0.00698548037642174
ENSG00000166897	ELFN2	394.622175789807	-5.10096955687912	0.587658450383519	-8.68016031004084	3.95211375341239e-18	1.12542308604289e-16
ENSG00000100060	MFNG	60.1910648073522	-2.75894252301563	0.738849360689698	-3.73410693681893	0.000188382445284022	0.000813683439748465
ENSG00000100065	CARD10	869.242890610388	-4.18872227006674	0.323861542802951	-12.9336821958367	2.90562494695099e-38	3.9326779061409e-36
ENSG00000128283	CDC42EP1	2144.96451813655	-1.87777114485262	0.338716815275141	-5.54377893322863	2.96012518853965e-08	2.56726424663057e-07
ENSG00000100092	SH3BP1	229.008597395877	-1.91901569231093	0.330506321941019	-5.80629042446393	6.38721327001598e-09	6.14395443686446e-08
ENSG00000100097	LGALS1	23631.9496860326	-1.50939863316021	0.443095999947888	-3.40648219198036	0.000658058432507099	0.00250393029164145
ENSG00000189060	H1-0	4083.71211219133	-1.91514390635337	0.346990682282681	-5.51929490946149	3.40362572343577e-08	2.934208477727e-07
ENSG00000100116	GCAT	1210.84392825246	-1.8281308798926	0.263865343924737	-6.92827202201301	4.26012000078715e-12	6.31986467428185e-11
ENSG00000100129	EIF3L	3945.88576213432	-1.15564047226301	0.205638212311402	-5.61977494004376	1.91206371997908e-08	1.70493820173801e-07
ENSG00000100142	POLR2F	40.5039193780588	7.10031055799824	1.52237462009324	4.66397065760553	3.10165626696013e-06	1.92205787897887e-05
ENSG00000100151	PICK1	365.180071081983	-2.30235696314785	0.303998656491471	-7.57357611286826	3.63087816903563e-14	7.0559861310254e-13
ENSG00000184381	PLA2G6	443.121698350274	1.98047526744789	0.445593264332646	4.44458080041671	8.80634071718e-06	4.98426332675582e-05
ENSG00000185022	MAFF	473.842718594839	-1.98288136983634	0.382518670958416	-5.18375054704689	2.17467753194558e-07	1.65521519459265e-06
ENSG00000198792	TMEM184B	3427.97913635742	-0.941960482326789	0.179284858076831	-5.25398794092873	1.48840630297136e-07	1.16843195581944e-06
ENSG00000168135	KCNJ4	254.798265875198	4.9008044690984	0.907924283797622	5.39781186223983	6.74585501967715e-08	5.57126267579869e-07
ENSG00000100206	DMC1	20.55805291289	-3.97553841707239	0.729618341949832	-5.44879177029481	5.07131441433365e-08	4.26016332089825e-07
ENSG00000100211	CBY1	439.160222990989	-1.1220575800246	0.186621736905172	-6.01246992248684	1.82717741528159e-09	1.90837608480318e-08
ENSG00000100216	TOMM22	2947.17796148512	-1.52502492044998	0.313921153986768	-4.85798711263103	1.18585125907967e-06	7.92715038354563e-06
ENSG00000100226	GTPBP1	3026.62790237903	-0.783059786543425	0.205436286984513	-3.81169168328308	0.00013801896488678	0.00061591899982155
ENSG00000221890	NPTXR	3234.47982762844	0.861138505315233	0.242779082743341	3.54700452602666	0.000389637897404212	0.00157118443416991
ENSG00000183741	CBX6	6170.11406858994	-0.658309653866117	0.198005653921312	-3.32470129427582	0.000885133115649614	0.00327270253221629
ENSG00000243811	APOBEC3D	73.6691057553678	3.04589126527102	0.502476611929095	6.06175728971209	1.34642288976974e-09	1.43491636270088e-08
ENSG00000100316	RPL3	37384.1229434825	-1.47567520037801	0.207699819472215	-7.10484584978376	1.20456910995555e-12	1.92071591482794e-11
ENSG00000280216	AL022326.2	24.0999436785897	3.49333124531425	0.897536949165507	3.89213084604729	9.93676262565404e-05	0.00045956778141442
ENSG00000100335	MIEF1	2936.23436327927	-0.674741137989231	0.179323388003669	-3.76270572121594	0.000168084943285756	0.000735679372277335
ENSG00000187051	RPS19BP1	2167.84614204751	-1.19431068095297	0.362388758851214	-3.29566150103272	0.000981902473450143	0.00358726484782698
ENSG00000100351	GRAP2	13.1128152297992	6.45852529416005	1.55263332446553	4.15972347906631	3.18633121197914e-05	0.000162415362996075
ENSG00000239900	ADSL	2365.40037066496	-1.74252961008744	0.166039879624671	-10.494645105901	9.14206091817321e-26	5.14302395271999e-24
ENSG00000196588	MRTFA	2187.14835581456	-1.15248337977917	0.199520185762426	-5.77627459284474	7.63726978932729e-09	7.25540629986093e-08
ENSG00000100372	SLC25A17	1235.20441229758	-0.889178976770013	0.175877731424073	-5.05566548744049	4.28892530967368e-07	3.10376413380631e-06
ENSG00000100380	ST13	11279.0786847736	-1.16568828542846	0.160585520604971	-7.25898749175508	3.8999853400885e-13	6.54520515609747e-12
ENSG00000100387	RBX1	2535.86420791604	-1.29715765907681	0.257794488325147	-5.03175094046522	4.86020404305577e-07	3.48158265338325e-06
ENSG00000100399	CHADL	161.396668517633	2.51542956483594	0.55733687157328	4.51330190614385	6.3826063957067e-06	3.72923795222995e-05
ENSG00000100401	RANGAP1	6250.38793034808	-2.21795900240216	0.275710570608396	-8.04451928523416	8.65846252412155e-16	1.99822030308438e-14
ENSG00000100403	ZC3H7B	8546.83910022088	-1.35610875564214	0.220059370942934	-6.16246765512113	7.16199634773276e-10	7.95320337668837e-09
ENSG00000183864	TOB2	2926.85104099644	-1.2630384682232	0.342710099970092	-3.68544279358391	0.000228305361157924	0.000968666430920647
ENSG00000100410	PHF5A	1239.1398277263	-1.10953851317289	0.208442608064032	-5.32299285389889	1.02073756592302e-07	8.18618008167399e-07
ENSG00000100412	ACO2	4264.63955951438	-0.780261998251289	0.163266689403614	-4.77906424820308	1.76112915840219e-06	1.1424251707267e-05
ENSG00000100413	POLR3H	1959.34527994669	-0.916759178523284	0.218313409598503	-4.19928020092437	2.67764807491378e-05	0.000138480567668445
ENSG00000172346	CSDC2	348.630505982751	-6.2166955312971	0.448522916952163	-13.8603743450641	1.1009856904973e-43	2.22215611865372e-41
ENSG00000100417	PMM1	925.353836453557	-0.828161052041366	0.262278195605321	-3.15756729273673	0.00159091513028633	0.00546756777188323
ENSG00000100227	POLDIP3	6377.12874730347	-0.66101090644032	0.1448441493073	-4.5636010125471	5.02835991000554e-06	2.99269356361401e-05
ENSG00000100418	DESI1	1982.69826090437	-0.721487319236244	0.123269938610548	-5.8529056424346	4.83058214807794e-09	4.72161701975893e-08
ENSG00000196419	XRCC6	17920.5198502635	-1.56952480702909	0.215511252702877	-7.28279747504868	3.26967905014543e-13	5.55218046234658e-12
ENSG00000100147	CCDC134	269.221373211875	-0.936521551952752	0.25815046448058	-3.62781277127318	0.000285832410941653	0.00118992544659969
ENSG00000198911	SREBF2	15120.4391077981	0.596681542247233	0.183496556867249	3.251731544363	0.0011470430494412	0.00410644685697668
ENSG00000234965	SHISA8	24.9964731990606	7.6151888284252	1.5565792157142	4.89225909709397	9.96850939807551e-07	6.77255362393386e-06
ENSG00000198951	NAGA	1400.52033516184	-0.758262840166301	0.220047076843266	-3.44591189778172	0.000569135877951727	0.00220310353563111
ENSG00000177096	PHETA2	18.5592593312253	-3.70781202323869	0.771769513174238	-4.80429967748882	1.55294090487088e-06	1.01915622590343e-05
ENSG00000184983	NDUFA6	32.1305319370003	-1.77565368467544	0.573539702691141	-3.09595600155279	0.00196179468883799	0.00658866355210528
ENSG00000189306	RRP7A	2317.95640082709	-1.21646014220972	0.221526469777491	-5.49126315889734	3.99069212499035e-08	3.40585441780055e-07
ENSG00000100243	CYB5R3	8328.13664366021	-0.987762650928003	0.211501814778439	-4.67023250823046	3.00859013527937e-06	1.86942075135412e-05
ENSG00000128274	A4GALT	299.231272202161	2.633225309619	0.516052170756487	5.10263391734003	3.34958560349416e-07	2.4638943462531e-06
ENSG00000242247	ARFGAP3	2112.76530360634	-0.635045824032627	0.169445128232764	-3.74779629639321	0.000178395040791206	0.000774470093125447
ENSG00000100294	MCAT	920.848672432831	-0.911056578579629	0.252308163821398	-3.61088822803427	0.000305150156672775	0.00126235166394892
ENSG00000100304	TTLL12	2954.31914366767	-1.47628659387999	0.240622344339737	-6.13528472565961	8.50068061942465e-10	9.33168704066516e-09
ENSG00000100347	SAMM50	1681.95568840358	-1.24389027489436	0.144418608208092	-8.6130886478427	7.1118058584118e-18	1.9810598183559e-16
ENSG00000188677	PARVB	414.595294276348	-7.148977469174	0.500851689239085	-14.2736415245699	3.1945226754117e-46	7.5776053854173e-44
ENSG00000138944	SHISAL1	636.360191737456	-3.51377909480133	0.476050560990568	-7.3811048294741	1.56981339821853e-13	2.80433513040452e-12
ENSG00000186654	PRR5	60.3399078202055	-4.06476384565789	0.489743119029947	-8.2997875574222	1.04297728481987e-16	2.61699720244498e-15
ENSG00000230922	AL079301.1	14.510430015526	-3.28990581662938	0.761349818261919	-4.32114875148967	1.55218985884778e-05	8.43512906524058e-05
ENSG00000226328	NUP50-DT	198.577608423472	-0.784230146134025	0.253476145557751	-3.09390118114822	0.00197543272127513	0.00663059540245362
ENSG00000093000	NUP50	4012.7143960379	-1.24417510084041	0.299877049674943	-4.14895071893316	3.34002697766722e-05	0.000169636683256551
ENSG00000100376	FAM118A	765.809109362018	1.38788627987843	0.395335734180104	3.51065223779175	0.000447008767566398	0.00177545740254363
ENSG00000128408	RIBC2	41.2998734626472	-8.02163758376842	1.56274730103661	-5.13303563439047	2.85105900993248e-07	2.12848853859625e-06
ENSG00000077942	FBLN1	7165.54252900522	-1.03410047258661	0.337889766657937	-3.0604669765968	0.00220992129753125	0.00732681255546061
ENSG00000130638	ATXN10	4754.44189038573	-1.65257479190984	0.233530051206926	-7.07649736455345	1.47843564349039e-12	2.32200175570446e-11
ENSG00000188064	WNT7B	963.68655856027	-8.0150894145617	0.76946268931258	-10.4164757120611	2.08537987570936e-25	1.14244060857611e-23
ENSG00000241990	PRR34-AS1	47.9758320442212	-1.592928181209	0.466838599707337	-3.41216039592187	0.000644501780761938	0.00245836688628005
ENSG00000186951	PPARA	1015.57477693948	0.791900658028985	0.264859550408342	2.98988900648698	0.00279078836293675	0.00898715877436134
ENSG00000075234	TTC38	927.342145098041	-1.44200086518807	0.187138365251221	-7.70553308645331	1.302982109457e-14	2.64843775234065e-13
ENSG00000100422	CERK	4340.62585994452	-1.28833974535663	0.248455007372627	-5.18540462911421	2.15546368761569e-07	1.64276462366179e-06
ENSG00000260708	AL118516.1	120.559129932877	-1.39182988297092	0.394482797299464	-3.52823974200917	0.000418333089849915	0.00167456960061877
ENSG00000054611	TBC1D22A	902.815317438152	-0.581952476329989	0.172248366272878	-3.37856601442625	0.000728649358127793	0.00274259661069236
ENSG00000219438	TAFA5	932.918932570869	-1.4000329228439	0.444809035622689	-3.14749209373409	0.00164677559378566	0.00563690973782994
ENSG00000184164	CRELD2	2599.83115690275	-0.997463976034041	0.327953790239434	-3.04147720111973	0.0023542039322546	0.00774836148230364
ENSG00000100427	MLC1	12710.4277306027	1.70602590967112	0.372317852589843	4.58217594940453	4.60162453350727e-06	2.75367435348423e-05
ENSG00000170638	TRABD	1217.84808138402	-0.95453706622076	0.205190891041167	-4.65194659167035	3.28816251517002e-06	2.03052418978924e-05
ENSG00000188130	MAPK12	1371.70062964738	-1.90002231609339	0.277672307335593	-6.84267845909831	7.77259836110664e-12	1.11705006677516e-10
ENSG00000205593	DENND6B	408.827418897109	1.79763629369592	0.389225084630626	4.61850061745601	3.8652283030563e-06	2.35277878373075e-05
ENSG00000128165	ADM2	48.8740571952058	-2.2116859166438	0.566567352585605	-3.90365930290631	9.47491353544495e-05	0.000439621467104361
ENSG00000177989	ODF3B	29.3946266121708	4.21401033357633	0.914007811902308	4.61047518270745	4.01749601234921e-06	2.43644084734167e-05
ENSG00000079974	RABL2B	703.033284390285	-0.951504458835828	0.321405804793018	-2.96044578114756	0.00307194187854138	0.00979793605258644
ENSG00000224318	CHL1-AS2	9.47197060639901	5.19436132517458	1.75639231926437	2.95740380335422	0.00310241536006578	0.00987931037080184
ENSG00000134121	CHL1	2677.23764626577	3.47798419878753	0.473518025554408	7.34498796474624	2.05777614413253e-13	3.60879354423364e-12
ENSG00000175928	LRRN1	2661.73451383644	-4.2610258921323	0.469666555264224	-9.07244904788918	1.16371403451024e-19	3.86934916474656e-18
ENSG00000189229	AC069277.1	3.69319530405237	-7.40641602198525	2.13317245777407	-3.47201933673648	0.000516559128008074	0.00201997093411587
ENSG00000196277	GRM7	67.8747617760002	-7.91591504057383	1.66771844242612	-4.74655363830966	2.06911872606442e-06	1.32724708023463e-05
ENSG00000227110	LMCD1-AS1	42.7036516610434	-4.10078115630755	0.551147625485341	-7.4404405765087	1.00350050613102e-13	1.83541678422644e-12
ENSG00000071282	LMCD1	420.8093468286	-2.71160125152492	0.357613434270206	-7.58249269090961	3.38978187487817e-14	6.6266347628778e-13
ENSG00000180914	OXTR	132.352898320257	-1.76203655050073	0.387886580168965	-4.54265922201582	5.5549010663054e-06	3.27977209737288e-05
ENSG00000196220	SRGAP3	1745.48239164778	1.03866837209013	0.312625646768429	3.32240295326604	0.000892457098903323	0.00329713317094839
ENSG00000134077	THUMPD3	1934.382164144	-0.972798088974193	0.144044576199216	-6.75345170670502	1.44368573942669e-11	2.01319788960417e-10
ENSG00000168137	SETD5	8353.20605875235	0.803119208278965	0.262356093524647	3.06117993102195	0.00220466563425008	0.0073104412132094
ENSG00000156959	LHFPL4	1023.02685325874	7.99655211309216	0.742080556090998	10.7758545180256	4.47606384308098e-27	2.83718327728513e-25
ENSG00000134072	CAMK1	145.806501130433	-1.25620179585138	0.346489366594168	-3.62551326812498	0.000288388088433567	0.00119904617397324
ENSG00000241553	ARPC4	2761.99127238753	-1.07108423223917	0.242804832324791	-4.41129701572999	1.02753253481454e-05	5.74963426399507e-05
ENSG00000214021	TTLL3	482.912546927322	3.00831315481304	0.534307686338366	5.63030110127957	1.79895288439693e-08	1.61309847689357e-07
ENSG00000187288	CIDEC	3.78708250309903	6.7948255664511	1.72548877091069	3.93791352398364	8.21932035825629e-05	0.000387056396352816
ENSG00000163701	IL17RE	121.278110761249	1.74314627160223	0.344034154403493	5.06678261239673	4.04595887049619e-07	2.94134178992881e-06
ENSG00000134070	IRAK2	348.647493775796	-0.869752253949991	0.29022280867379	-2.99684321133971	0.0027279097476181	0.00881304063225848
ENSG00000157020	SEC13	4563.8308739652	-0.57487031052352	0.119387679976397	-4.81515605828985	1.47084896682436e-06	9.68873858507347e-06
ENSG00000157087	ATP2B2	520.846733189375	2.62793488354046	0.368740941161518	7.12677815287497	1.0274549109756e-12	1.64171597546094e-11
ENSG00000226567	LINC00606	31.429147597538	10.3940596506833	1.56523261702471	6.64058462469367	3.12441387216174e-11	4.14827690620712e-10
ENSG00000196639	HRH1	783.475440646993	-1.33609824736662	0.388917728709286	-3.43542643787614	0.000591622058915262	0.0022794092353619
ENSG00000197548	ATG7	999.943659095498	-1.04766358578476	0.21484069470892	-4.87646712930342	1.08002675581332e-06	7.28535198607704e-06
ENSG00000144560	VGLL4	4303.71962705798	1.29576377846848	0.192080169076255	6.74595292528125	1.52025907534368e-11	2.11229716573567e-10
ENSG00000144559	TAMM41	306.232119287711	-0.871601801331327	0.182500161587703	-4.77589605263153	1.78908796529449e-06	1.15827588614128e-05
ENSG00000157150	TIMP4	891.041667016178	3.95179028434858	0.374184891618112	10.5610631879326	4.51518504015148e-26	2.59077038874926e-24
ENSG00000132170	PPARG	13.0020184363061	-8.20332472769454	1.85040595357777	-4.43325677364654	9.28202096094499e-06	5.22687274327908e-05
ENSG00000088726	TMEM40	16.4965771463856	5.90196636368702	1.62702687405702	3.62745475062151	0.000286228916996005	0.0011913605555646
ENSG00000163520	FBLN2	78.6875040634234	-4.92084551650886	0.564221389538978	-8.72147991505543	2.74588950495916e-18	7.96723475657065e-17
ENSG00000268279	AC090004.1	25.8129257375205	2.5345815894146	0.786093268451011	3.22427591118922	0.00126291655087701	0.00447190626640953
ENSG00000144596	GRIP2	129.482152161526	5.26361358484966	0.778060827916538	6.76504123584318	1.33271235954704e-11	1.86750174670024e-10
ENSG00000225733	FGD5-AS1	9229.35724413157	0.932393599946869	0.15269463586116	6.10626296522073	1.01990918852168e-09	1.1064163375151e-08
ENSG00000177463	NR2C2	2963.79511312026	0.613356656083471	0.196165641051362	3.1267282730867	0.00176763218844042	0.0060067362076686
ENSG00000131381	RBSN	3030.34642154487	0.762513262665674	0.185433110865204	4.11206638937296	3.92133492438961e-05	0.000196485181348608
ENSG00000131370	SH3BP5	546.658519527948	-2.33502077497147	0.393300675477316	-5.93698643445668	2.90308677450608e-09	2.93742847821506e-08
ENSG00000206561	COLQ	60.8651057738458	2.87938047170609	0.688616828953999	4.18139718728605	2.89723251824647e-05	0.000148766844481886
ENSG00000169814	BTD	410.036212863282	0.903077467078912	0.217038960737646	4.16090025500326	3.16995522456119e-05	0.000161688095238147
ENSG00000206560	ANKRD28	3250.76617184129	-0.627631105279494	0.204984877347344	-3.06184101676916	0.00219980256795517	0.00729747077365637
ENSG00000131378	RFTN1	1503.7005651904	-2.67217233674227	0.474356418818378	-5.6332585177168	1.76836069475108e-08	1.58876264059069e-07
ENSG00000154822	PLCL2	552.105279415376	-1.14673509805596	0.244456812502887	-4.69095169128253	2.71937178707412e-06	1.70490532558007e-05
ENSG00000182568	SATB1	1927.37758760526	1.76596958907778	0.275036830942188	6.42084764803364	1.35517604855203e-10	1.64631709087294e-09
ENSG00000114166	KAT2B	3158.88673242374	2.60015287255732	0.233207515042351	11.1495243713957	7.1990139706009e-29	5.41314092972405e-27
ENSG00000151789	ZNF385D	276.105839551653	-6.15122317381101	0.418702415350525	-14.6911576057219	7.34482308716397e-49	2.06093944405556e-46
ENSG00000182247	UBE2E2	658.737816999641	-1.37683854665229	0.306109007686947	-4.49787007921165	6.86376174810742e-06	3.98105102249064e-05
ENSG00000174748	RPL15	26526.8445772919	-0.504061778624768	0.144803923882906	-3.480995301152	0.000499554254890452	0.00196047140555593
ENSG00000174738	NR1D2	3583.78618820681	1.17809002457559	0.288385248795265	4.08512581519713	4.40529397498433e-05	0.000218545513304042
ENSG00000151090	THRB	442.164110861534	2.75983838439551	0.566067375511494	4.87545918346157	1.08555641541117e-06	7.31407542084792e-06
ENSG00000237838	AC092422.1	4.71447735728257	5.33770904284564	1.77100013442542	3.01395179994009	0.00257868770770588	0.00839103740158459
ENSG00000077092	RARB	147.85072650168	-4.53820756561767	0.420360763858107	-10.7959827743332	3.59594543325747e-27	2.29830856871726e-25
ENSG00000151092	NGLY1	987.408924566632	-1.05652883021617	0.152968510689615	-6.90683870460076	4.9557284230739e-12	7.28137645507709e-11
ENSG00000179796	LRRC3B	44.2220603131859	-7.48064255883501	1.5446620126633	-4.84289928638623	1.27958155412903e-06	8.49693852206487e-06
ENSG00000163491	NEK10	86.0920069227896	-2.6284339107204	0.44577712110833	-5.8962961225676	3.71751576364003e-09	3.69327807450749e-08
ENSG00000033867	SLC4A7	4809.44889440689	-0.869660148328092	0.269960734141593	-3.22143200229986	0.00127551725571225	0.00451097087867863
ENSG00000272282	LINC02084	13.287007610147	-5.32354231371999	1.2628794644735	-4.21540017355449	2.49335666575232e-05	0.000129824945739523
ENSG00000163508	EOMES	22.0030234543592	-4.85000790989444	0.865242024288731	-5.60537719360242	2.07801918430583e-08	1.84393148521762e-07
ENSG00000153551	CMTM7	231.461155578901	1.81808707901213	0.402445009586893	4.51760373641703	6.25433893222374e-06	3.65986990059858e-05
ENSG00000091317	CMTM6	3167.27400129748	0.512391522552257	0.149077732213522	3.43707618129289	0.000588030187359154	0.00226708890431414
ENSG00000144635	DYNC1LI1	2262.65707766117	-0.810592297042269	0.151938488726563	-5.3350030254747	9.55429642920466e-08	7.70539104590151e-07
ENSG00000206557	TRIM71	63.140541874344	4.63298550144138	0.711716707168889	6.50959216606107	7.53551097305963e-11	9.46422336130617e-10
ENSG00000170275	CRTAP	9295.32000330914	0.651290882172432	0.198335358859642	3.28378603753321	0.00102422649387635	0.00371827507062178
ENSG00000173705	SUSD5	307.591735151007	-1.35240521935242	0.383635699243499	-3.52523298019256	0.000423110493577721	0.00169104557004165
ENSG00000153558	FBXL2	439.739922359028	-2.77753735164379	0.391390953140165	-7.09658036129696	1.27881600557414e-12	2.03091066271622e-11
ENSG00000153560	UBP1	3948.54074512789	-0.528706996471344	0.128562174898948	-4.11246151433668	3.91462744245027e-05	0.00019623455952797
ENSG00000144681	STAC	578.206325978605	-6.65001878242527	0.416901765055873	-15.9510449218991	2.80169665913011e-57	1.28928476859849e-54
ENSG00000168016	TRANK1	625.862316364272	1.57032506549271	0.453275863583503	3.46439153648741	0.000531432398690454	0.00207074141599808
ENSG00000093167	LRRFIP2	2353.66799821769	-0.6170302072725	0.153802111918454	-4.0118448282404	6.02460964067121e-05	0.000291035572584934
ENSG00000271993	AC126118.1	12.0398127428852	4.06691693709871	1.23420653181315	3.29516724492137	0.000983631199292352	0.00359186958649702
ENSG00000235257	ITGA9-AS1	72.8482516998007	1.32751671256418	0.367216530882583	3.6150788456434	0.000300256225744871	0.00124439240247236
ENSG00000187091	PLCD1	1007.46417624751	-1.29678684814328	0.303503880073596	-4.27271917521721	1.93103591589385e-05	0.000103171616161064
ENSG00000060971	ACAA1	1739.27959684668	-0.956808057198028	0.191697686522203	-4.9912342426063	5.99946867514596e-07	4.21372938786426e-06
ENSG00000172939	OXSR1	3595.49291778753	-1.17712006360342	0.187130658941035	-6.29036455204454	3.16721296445808e-10	3.67890645598149e-09
ENSG00000114739	ACVR2B	1085.83804131574	1.30774703309905	0.287910195933174	4.54220465815872	5.56689569011631e-06	3.28601085002274e-05
ENSG00000183873	SCN5A	73.0079377535386	-4.01917899529808	0.410901764986022	-9.78136220815408	1.35376088049964e-22	5.83308691000305e-21
ENSG00000114745	GORASP1	1596.46577520204	0.645176384598996	0.206388665457885	3.12602624358094	0.00177185738964035	0.00601840370213093
ENSG00000144655	CSRNP1	904.73003744332	-0.923351579389778	0.218306655501319	-4.22960801295496	2.34098859174663e-05	0.000122780502638473
ENSG00000168028	RPSA	29599.6708244802	-0.987929543037967	0.275422668202755	-3.58695799980665	0.000334558185878502	0.00137045563448077
ENSG00000168032	ENTPD3	56.5315351090031	-5.69417518873498	0.673418902328343	-8.4556212619625	2.7760529567711e-17	7.33343312082048e-16
ENSG00000172888	ZNF621	2064.11351096354	0.952377380147322	0.209823390345773	4.53894762913646	5.65356739335834e-06	3.33226653994103e-05
ENSG00000182606	TRAK1	3896.70011084808	1.39073060487551	0.231080979401626	6.0183690084608	1.76183200219681e-09	1.84431267236335e-08
ENSG00000093183	SEC22C	3085.90058064739	0.537734447555379	0.132862140186233	4.04731134694681	5.18093081297073e-05	0.000253742096797879
ENSG00000010282	HHATL	16.1416937953554	6.64838098561921	1.66640235505655	3.98966129965268	6.61677107796884e-05	0.00031724377106269
ENSG00000230970	HHATL-AS1	8.52269984985585	5.20404519988458	1.67516836629407	3.10658039191449	0.00189264838681786	0.00639001419402672
ENSG00000173811	CCDC13-AS1	11.8051727559385	5.05882009748218	1.60867702127755	3.14470837251387	0.00166252467553445	0.00568564659027528
ENSG00000181061	HIGD1A	5312.89270013848	-0.980983040182642	0.191066736787699	-5.13424291781698	2.83282018676853e-07	2.11830873179581e-06
ENSG00000273291	AC092042.3	6.99606995865589	4.46799568553433	1.42301264254486	3.13981446963391	0.0016905486250006	0.00577376180980241
ENSG00000144649	GASK1A	167.079272221622	5.06127552913138	0.421585276003164	12.0053422574782	3.33083083898794e-33	3.42138780242293e-31
ENSG00000144647	POMGNT2	1507.9750703013	0.870361213636662	0.209222297643254	4.15998305840575	3.18271201683257e-05	0.000162266830922448
ENSG00000163788	SNRK	1453.56535194499	0.786686691789133	0.195787838999292	4.01805697335459	5.8680010998018e-05	0.00028388737869079
ENSG00000272121	AC006058.3	33.4649995794002	2.8548793116247	0.613944991937978	4.65005716980114	3.31843029939209e-06	2.0470177683301e-05
ENSG00000280435	AC006058.4	120.254103808678	4.37069237810042	1.12664691817496	3.87938076037205	0.000104722720669094	0.000481239280981664
ENSG00000261786	AC006058.1	370.347283754409	3.88738618463139	0.703662971906642	5.52450013690239	3.30424979116497e-08	2.85281363770788e-07
ENSG00000179152	TCAIM	1190.87166210298	1.15151567547422	0.203924697590351	5.64676907251034	1.63491199696851e-08	1.48042857686928e-07
ENSG00000178917	ZNF852	157.794601881668	1.07402612103514	0.271949092708739	3.94936460474032	7.83589184446378e-05	0.000370674414986158
ENSG00000196345	ZKSCAN7	178.170676709023	-1.17734311820571	0.297820070879623	-3.95320273320862	7.71120483973762e-05	0.00036500125932426
ENSG00000236869	ZKSCAN7-AS1	22.6381238802261	1.57696126157791	0.511270969245254	3.08439429664049	0.00203967075378476	0.00681638117267008
ENSG00000272077	AC124045.1	81.0167168161777	1.10172216615	0.346682152869735	3.177902747604	0.00148344500376375	0.00515831737820767
ENSG00000163814	CDCP1	624.586433964213	-3.10588176733162	0.438892740699842	-7.07663052794881	1.4770163307219e-12	2.32135715529919e-11
ENSG00000011376	LARS2	2559.76732066926	-0.919731182586201	0.161525119333299	-5.69404428476777	1.24064882512035e-08	1.14138699788861e-07
ENSG00000144791	LIMD1	3266.76801611545	1.51523650411318	0.233925970925574	6.47741889503695	9.33048960560448e-11	1.15795704064376e-09
ENSG00000163823	CCR1	41.4515230453552	5.6837150643177	1.10891060286182	5.12549438128685	2.96758016820486e-07	2.20617292698629e-06
ENSG00000114648	KLHL18	1205.96433832517	-0.602591488306475	0.149352066315049	-4.03470472939656	5.46710037759935e-05	0.000266340276494142
ENSG00000260236	AC099778.1	86.2265627618016	1.24263017739312	0.384716296103716	3.22999100890211	0.00123794111070555	0.00439496790869062
ENSG00000163832	ELP6	1339.50717357412	-0.778903286943202	0.234998260367818	-3.31450660836411	0.000918050098309195	0.00337866518106146
ENSG00000114646	CSPG5	2715.60563623758	2.7050628583859	0.367996141214415	7.35079136824366	1.97036764705584e-13	3.46606951002353e-12
ENSG00000164050	PLXNB1	5943.57109660781	1.80624498958689	0.349273061139719	5.171440888378	2.32295758486592e-07	1.76108504349851e-06
ENSG00000164051	CCDC51	629.790551312374	-0.609820128612778	0.15577277393261	-3.91480560573824	9.04770737338658e-05	0.000421329081065072
ENSG00000164054	SHISA5	6927.57499926349	-0.683811589033129	0.159914306435277	-4.27611265230913	1.90185013065799e-05	0.000101695723114826
ENSG00000010256	UQCRC1	9823.00229677372	-0.574456071731847	0.188902962076127	-3.04101145592595	0.00235784859515759	0.00775578818098369
ENSG00000183396	TMEM89	3.40472716029085	5.94102476262171	1.90946828077658	3.11135032848281	0.00186233854892408	0.0062969210392644
ENSG00000225697	SLC26A6	843.985865604155	1.83180049029094	0.372284800992746	4.92042781603277	8.63552448591869e-07	5.92764865443029e-06
ENSG00000008300	CELSR3	2337.78678776468	2.78324313377048	0.278731448885835	9.98539326974355	1.76599385603105e-23	8.44776562025331e-22
ENSG00000228350	LINC02585	20.2666548914449	1.80243844082588	0.551918663645761	3.26576823642757	0.0010916755796022	0.00393150155127047
ENSG00000178467	P4HTM	1577.19017143657	1.62378651735734	0.249898566691354	6.49778243571464	8.15125675872888e-11	1.01819905950919e-09
ENSG00000178035	IMPDH2	4923.70143279405	-1.15950821247441	0.180490073612189	-6.42422150575322	1.32546080144471e-10	1.61192006239119e-09
ENSG00000172037	LAMB2	12643.970284824	1.41882850149048	0.33250977492139	4.26702794474513	1.98094353783276e-05	0.000105605954267826
ENSG00000173421	IHO1	5.09811581391606	-4.95807659852766	1.44075340550641	-3.4413082624538	0.000578908595728554	0.00223716961355699
ENSG00000188315	C3orf62	291.954030716633	1.06868337742488	0.254718951020415	4.19553933126564	2.72223040273938e-05	0.000140565079301235
ENSG00000173402	DAG1	14300.1696702442	1.33228817657659	0.30492026277745	4.36930023751482	1.24645300344908e-05	6.8776108288633e-05
ENSG00000164061	BSN	781.473626042178	1.61915451092924	0.369192439454403	4.38566540886387	1.15631749189193e-05	6.41565207883807e-05
ENSG00000164062	APEH	5292.48751430596	-0.572254470019772	0.163565618564143	-3.49862321338246	0.000467666952053478	0.00184889156353926
ENSG00000164068	RNF123	1522.7441830696	0.811832663216506	0.183561415336205	4.42267598410908	9.74858856247905e-06	5.4756296425581e-05
ENSG00000173540	GMPPB	1426.26276567389	-1.41908943897928	0.245186973202767	-5.78778480945523	7.1320695739155e-09	6.79792000108624e-08
ENSG00000176095	IP6K1	4707.67346871237	-0.660724487727917	0.192206340578244	-3.43757904000543	0.00058693939163628	0.0022640176001362
ENSG00000182179	UBA7	897.859917077142	2.67421776939685	0.474472350476242	5.63619306101327	1.73850472237572e-08	1.56499433322155e-07
ENSG00000164076	CAMKV	144.742837832083	1.81620329617477	0.508322583260078	3.57293450258835	0.000353003077584426	0.00143756598444957
ENSG00000001617	SEMA3F	327.160144204335	-4.75110840533274	0.552386150156009	-8.60106359290669	7.89807041068726e-18	2.18159306217891e-16
ENSG00000188338	SLC38A3	1068.22855705531	2.97209890782797	0.500376671313213	5.93972316900356	2.85503775449763e-09	2.89262719917375e-08
ENSG00000230454	U73166.1	64.1623355452587	1.87479428235772	0.541344318416391	3.46321965259026	0.00053375248080594	0.00207872559764114
ENSG00000012171	SEMA3B	1441.55141318637	1.81897691708014	0.522501199238871	3.48128754485128	0.00049900947643776	0.00195866752701406
ENSG00000214706	IFRD2	2282.45491827819	-0.764286921633166	0.247043552818159	-3.093733525585	0.00197654929788419	0.00663310481323445
ENSG00000114378	HYAL1	83.2946967187052	1.24658033290118	0.377287980495072	3.30405525048911	0.000952970491556918	0.00349265658493678
ENSG00000004838	ZMYND10	149.875268112337	2.23434553333819	0.446104380820837	5.00857115374426	5.48356031311369e-07	3.89057166957857e-06
ENSG00000114395	CYB561D2	348.929131340525	0.681165909505887	0.212874238186718	3.19985130802167	0.00137498503411192	0.0048193699622951
ENSG00000007402	CACNA2D2	90.6442701372401	2.59194846240339	0.539800705571042	4.80167668484506	1.57342592090871e-06	1.03054247122654e-05
ENSG00000114738	MAPKAPK3	1623.66413367316	-1.71056705132658	0.218134774602727	-7.84178980376653	4.44169431608324e-15	9.48922418929984e-14
ENSG00000088538	DOCK3	500.219755389997	-1.71204086030513	0.342594407282221	-4.99728198684455	5.81440146136673e-07	4.10253183761383e-06
ENSG00000145050	MANF	3476.0244252202	-1.30900806390545	0.269073863669493	-4.86486515655539	1.14534866247275e-06	7.68766842906521e-06
ENSG00000164082	GRM2	96.4535216182869	5.72604420211528	0.677340174622514	8.4537200311593	2.82165440339605e-17	7.44136797308764e-16
ENSG00000114767	RRP9	1441.87173770179	-0.96824324931599	0.192790146632781	-5.02226522582745	5.10655990917808e-07	3.64331277365205e-06
ENSG00000041880	PARP3	664.542750125894	0.821428365067253	0.265167719441323	3.09776909043795	0.00194983288875595	0.0065513587817444
ENSG00000180929	GPR62	21.1967629114806	2.84456228936206	0.687494935426211	4.13757562824601	3.50994776045891e-05	0.000177417372628293
ENSG00000248487	ABHD14A	199.554039808391	1.50534633711668	0.287737752829043	5.23166085199487	1.67993760447099e-07	1.30542669170122e-06
ENSG00000247596	TWF2	1589.98488589269	-1.5152848281725	0.397905939321182	-3.8081483044901	0.000140011298357709	0.000623962805328788
ENSG00000114841	DNAH1	399.699079837425	2.94750923333369	0.509752468337946	5.78223631352699	7.37140581236206e-09	7.0086229891173e-08
ENSG00000243696	AC006254.1	15.1301435757333	3.03963772192293	0.96740052285065	3.14206747890315	0.001677593681211	0.0057322024202111
ENSG00000248592	STIMATE-MUSTN1	16.1888856264114	2.7280391092893	0.821437570029219	3.32105470801909	0.000896779570657833	0.00331044459189252
ENSG00000163935	SFMBT1	753.550383151282	0.827120904511082	0.220600813499791	3.74940097177776	0.000177257474724846	0.000770258212642869
ENSG00000280417	AC096887.2	20.7327193247123	2.17301102493043	0.719439845625069	3.02042073169085	0.00252423772340267	0.00823139667382717
ENSG00000163933	RFT1	1110.35178359394	-0.499919688742515	0.16817121530711	-2.97268285675152	0.00295209307304969	0.00945763151180733
ENSG00000163932	PRKCD	803.638495010153	0.990982986180279	0.269542030371689	3.67654344969409	0.000236415603195256	0.000999391257380058
ENSG00000163931	TKT	20537.2285015779	-0.800297027441451	0.202263167086728	-3.95671163943703	7.59885665694206e-05	0.000360276309127508
ENSG00000056736	IL17RB	294.398037639752	1.94721112832186	0.353744926710739	5.50456269840477	3.70085738272375e-08	3.17616663629581e-07
ENSG00000113812	ACTR8	1833.09633343876	-0.616162148644718	0.119529464995184	-5.1548975699803	2.5376960663292e-07	1.91254008484011e-06
ENSG00000114251	WNT5A	1580.96036430762	-1.37722954373189	0.361630605657534	-3.80838768120233	0.000139875855488934	0.000623479961050927
ENSG00000144730	IL17RD	2505.81402948289	-0.85938270295264	0.272080676084584	-3.15855839275214	0.00158551542698309	0.00545389811024874
ENSG00000163666	HESX1	37.3134286844065	1.63098673489581	0.444491922541399	3.66932817489818	0.000243188728073568	0.0010255735784906
ENSG00000168374	ARF4	8113.55467598921	-0.587967801698389	0.166510438761371	-3.53111676404274	0.000413809032041358	0.00165790214491374
ENSG00000174839	DENND6A	1578.52180554557	0.861224078142119	0.205735482247027	4.18607460772394	2.83820091809335e-05	0.000146028991333654
ENSG00000136068	FLNB	4955.58315358297	-1.11967035412169	0.278166281431724	-4.02518360010688	5.69308798339956e-05	0.000276121967559107
ENSG00000168291	PDHB	2577.76481204736	-1.01208053556153	0.161754963705715	-6.25687467250052	3.92768791292885e-10	4.4901760754097e-09
ENSG00000168306	ACOX2	256.128177456334	-2.0073148048298	0.33845161222535	-5.93087677033512	3.0132130165602e-09	3.0368382960155e-08
ENSG00000168309	FAM107A	559.817076170097	-12.5029917474143	1.62453895363253	-7.69633237753837	1.40027283411396e-14	2.83866763349147e-13
ENSG00000163689	CFAP20DC	20.8472510261029	-8.74964627984898	1.66721064448146	-5.24807486613084	1.53696841201077e-07	1.20327003034896e-06
ENSG00000189283	FHIT	90.5698468367569	1.392053167375	0.431387367103603	3.22692149452926	0.0012512978637812	0.00443622689487543
ENSG00000144724	PTPRG	4683.21812215147	1.85753338633919	0.367840265216883	5.04983701347641	4.42187178826124e-07	3.19043110618071e-06
ENSG00000241472	PTPRG-AS1	54.3339666628925	-1.73488264096639	0.371856015751712	-4.66546880372313	3.07914210602736e-06	1.91067909162847e-05
ENSG00000114405	C3orf14	333.214994065262	-0.860122910719556	0.288316898256546	-2.98325528583556	0.00285200002246377	0.00915992022848534
ENSG00000153266	FEZF2	12.0068478410105	-7.38716804746904	1.36341728953762	-5.4181270137584	6.0226626033327e-08	5.01358335166722e-07
ENSG00000163618	CADPS	312.52398504494	-4.05858343099738	0.962502053040556	-4.21670106383281	2.47902254523896e-05	0.000129195537357652
ENSG00000163635	ATXN7	1328.33184306852	0.735610016507962	0.19274212270854	3.81655035324237	0.000135330467593923	0.000604977409922009
ENSG00000163636	PSMD6	3939.15876570518	-0.725895005599267	0.216547726018023	-3.35212481307169	0.000801938558388744	0.00299250799383176
ENSG00000163637	PRICKLE2	932.082225295329	-0.982003406236569	0.229380749703709	-4.28110644639982	1.85966371704643e-05	9.97488996026676e-05
ENSG00000163638	ADAMTS9	4171.02706093617	3.82544939751579	0.357476247368668	10.7012687575032	1.00394056890865e-26	6.16950806428096e-25
ENSG00000144749	LRIG1	7251.18211347008	1.31051959016202	0.339134429092647	3.86430712348585	0.000111404978576929	0.000508090614881382
ENSG00000163376	KBTBD8	104.295522902108	-2.42960554355642	0.416312168784399	-5.8360185594639	5.34629432809877e-09	5.20359078660003e-08
ENSG00000172340	SUCLG2	2466.57104643753	-0.90411009085384	0.226246254570278	-3.99613285343028	6.43856103210493e-05	0.000309408627376154
ENSG00000114541	FRMD4B	849.304629796541	3.1877361915353	0.358861068227744	8.88292566055748	6.51244862108512e-19	2.00327446955277e-17
ENSG00000187098	MITF	626.639161327267	4.67151426184634	0.306994412731346	15.2169357750965	2.73022582234543e-52	9.66457937636094e-50
ENSG00000163412	EIF4E3	431.016073295521	-2.13074491925267	0.292399782275563	-7.28709475318494	3.16710173493265e-13	5.38992927655808e-12
ENSG00000170837	GPR27	39.1019063326943	-9.10593915007835	1.59549072483058	-5.70729682621333	1.14784509579229e-08	1.06323541904528e-07
ENSG00000163602	RYBP	2526.17835700303	-1.11216480222584	0.185100233739868	-6.00844623345439	1.87309711338092e-09	1.94837664926679e-08
ENSG00000144736	SHQ1	796.863533917192	-0.761542509751326	0.250825596444102	-3.0361435218237	0.00239625272936357	0.00786524665476838
ENSG00000255423	EBLN2	53.6825201755837	1.50301082903344	0.471326649059233	3.18889422449047	0.0014281812587229	0.00498649811562293
ENSG00000113805	CNTN3	34.5155881450658	-7.44855229463867	1.60246477740759	-4.64818472121968	3.34868968516963e-06	2.06457666039839e-05
ENSG00000242516	LINC00960	23.306622610072	-3.96613781641675	0.656703273140138	-6.0394671058239	1.54624029447314e-09	1.63424175174702e-08
ENSG00000169855	ROBO1	8850.50439111035	1.6214158595333	0.298935429181776	5.42396685455223	5.82906954207697e-08	4.85769869951644e-07
ENSG00000114480	GBE1	1597.26304806492	-1.09590990220428	0.264233566406322	-4.14750448668983	3.36118885077379e-05	0.000170610179279625
ENSG00000175105	ZNF654	716.598007251725	0.730384073982021	0.183964715820362	3.97024000349734	7.18002691006522e-05	0.000341969031616002
ENSG00000044524	EPHA3	4735.36384116777	6.34181753777069	0.454266232439511	13.9605744052639	2.71238939744173e-44	5.62246555366997e-42
ENSG00000184500	PROS1	2600.9379215295	1.72905114610541	0.367140040670788	4.70951395806986	2.48308209927665e-06	1.5665817390254e-05
ENSG00000080200	CRYBG3	843.971656534675	1.28754383072329	0.317688834420997	4.05284571322722	5.05983733573502e-05	0.000248340011215715
ENSG00000080822	CLDND1	2386.59988794927	0.857341856730979	0.195967335314314	4.37492225607845	1.21475764127029e-05	6.71399437136395e-05
ENSG00000239445	ST3GAL6-AS1	35.7107235400091	2.96969298882325	0.587485808548836	5.05491868162528	4.30574189730775e-07	3.11445505549054e-06
ENSG00000064225	ST3GAL6	543.021428198672	3.62039675305308	0.230609482398579	15.6992536273755	1.53031924587354e-55	6.40202100514625e-53
ENSG00000057019	DCBLD2	29793.5986306732	-2.37308086565772	0.299297256026204	-7.92884270696404	2.21197497627474e-15	4.89849203360015e-14
ENSG00000240476	LINC00973	97.3569807689509	-2.92242135156372	0.598557443054738	-4.88244091769897	1.04780639310609e-06	7.08254327232021e-06
ENSG00000144810	COL8A1	3910.82203135172	2.06273957460953	0.36377480619082	5.67037502186863	1.4248527849339e-08	1.30045369807791e-07
ENSG00000168386	FILIP1L	1383.64211880034	-3.1384580044296	0.522562553301911	-6.00589916862328	1.902744194857e-09	1.97832088474761e-08
ENSG00000036054	TBC1D23	2543.2344551841	-1.08021993658848	0.225941121904425	-4.7809797857223	1.74442904388879e-06	1.13286954193726e-05
ENSG00000206535	LNP1	251.35607889177	1.21349629110957	0.198462743887871	6.1144790570626	9.68728904047064e-10	1.05487379806999e-08
ENSG00000181458	TMEM45A	846.459288376097	2.75078916252107	0.439032147343513	6.2655757196039	3.71450447996019e-10	4.26695125209206e-09
ENSG00000174173	TRMT10C	1255.03757068895	-0.526576277706633	0.15020894400836	-3.50562532200031	0.000455535989404782	0.00180651974839963
ENSG00000114391	RPL24	17247.2099058668	-1.02580832068014	0.254254368116624	-4.03457501351406	5.47012131124368e-05	0.000266398828966627
ENSG00000182504	CEP97	1816.40577577655	0.911045456667082	0.287720336527152	3.16642705087726	0.00154324048243283	0.00533079421412654
ENSG00000170017	ALCAM	7420.16855211192	-3.4554482840888	0.33510315296428	-10.3115958579391	6.24554906044074e-25	3.33419578495779e-23
ENSG00000114423	CBLB	978.508907758618	-1.2113561876355	0.26619973001513	-4.55055377992552	5.350490898613e-06	3.16802483495076e-05
ENSG00000196776	CD47	5995.75615467648	1.97741027166312	0.193551926648772	10.2164329020161	1.67387498696225e-24	8.59691731585145e-23
ENSG00000121570	DPPA4	21.5560829983416	-8.30359749042972	1.78523394501578	-4.65126574229258	3.29903880812438e-06	2.03614763777183e-05
ENSG00000240891	PLCXD2	46.6493562645092	6.10510094156338	1.48132875104064	4.12136801994462	3.76629214957824e-05	0.000189417740042941
ENSG00000114529	C3orf52	95.9138194284033	-1.21230450134675	0.312733689429312	-3.87647555195929	0.000105980453301203	0.000486242123630585
ENSG00000091972	CD200	406.05061334165	1.96449513202813	0.381908131901896	5.1438944812329	2.69100718703693e-07	2.0201430462164e-06
ENSG00000163608	NEPRO	1908.23052921537	0.404027675982737	0.1228883526471	3.28776216199258	0.00100987115022042	0.00367369569888088
ENSG00000206530	CFAP44	445.428673108989	3.08000773214676	0.440418352489464	6.99336827072945	2.68363838386799e-12	4.07845677506067e-11
ENSG00000184307	ZDHHC23	346.503644346974	-0.864590076418208	0.287281888320354	-3.00955302637835	0.00261632404119592	0.00849428529192564
ENSG00000185565	LSAMP	10107.4435183117	4.24916502778626	0.289169255543013	14.6943872708979	7.00290571696805e-49	1.9892575017496e-46
ENSG00000239268	AC092691.1	142.802332412061	5.23310622353664	0.500032753342825	10.4655268850935	1.24382612005164e-25	6.98029151128495e-24
ENSG00000144847	IGSF11	1289.0452727608	6.49934133300692	0.490305114388693	13.2557078078009	4.18152954330545e-40	6.58991871656953e-38
ENSG00000183833	CFAP91	154.267147851589	2.42325403299441	0.488438917253309	4.96122226832652	7.00509771604339e-07	4.86949526732454e-06
ENSG00000082701	GSK3B	5546.51637945283	0.995560620774685	0.266483701658929	3.73591560976175	0.000187033390103275	0.000808615421436727
ENSG00000242622	AC092910.3	103.191298322457	1.63970627109118	0.326611730192506	5.02035328040646	5.15765334070335e-07	3.6714766188201e-06
ENSG00000163428	LRRC58	5660.96036352547	1.19693142299928	0.236751950184062	5.05563490424781	4.28961273653964e-07	3.10376413380631e-06
ENSG00000145087	STXBP5L	168.752411165548	6.42840185368731	1.12147969078972	5.73207157158646	9.92113893419199e-09	9.29839045771175e-08
ENSG00000173230	GOLGB1	4925.58193652538	1.12918933828448	0.271214513733798	4.16345468662051	3.13468258285189e-05	0.000160030866538361
ENSG00000163406	SLC15A2	1158.25596784216	6.51060510601268	0.626953387626043	10.3845122053891	2.91656396770757e-25	1.59021849130293e-23
ENSG00000160124	CCDC58	630.38780687839	-0.835770966842444	0.274830682265759	-3.04103952277883	0.00235762881336984	0.00775578818098369
ENSG00000272758	AC083798.2	58.1730129912092	1.67763461580398	0.527562636976355	3.17997238284176	0.00147289088795625	0.00512549099228453
ENSG00000082684	SEMA5B	1022.36180767839	-1.45346747383178	0.408646916862119	-3.55678071669433	0.000375427278543033	0.00151920616461425
ENSG00000065485	PDIA5	936.366137497456	1.09624457135176	0.329242883207428	3.32959230788024	0.000869732297900494	0.00322071879810795
ENSG00000065534	MYLK	4329.15604529651	-3.06248868662853	0.320142069712715	-9.56603013586031	1.11089581117827e-21	4.4070002964484e-20
ENSG00000065371	ROPN1	4.7453001075702	4.19785735782438	1.40237617806126	2.99338895190574	0.00275897891130409	0.00889798091297628
ENSG00000114491	UMPS	1518.75697480514	-1.10133644977066	0.174558920329134	-6.30925333230788	2.80384849132757e-10	3.27314814494958e-09
ENSG00000221955	SLC12A8	254.007353744339	-2.5909106058696	0.329421438263165	-7.86503337344973	3.68999060804215e-15	7.95716906283429e-14
ENSG00000114547	ROPN1B	12.8531386372234	4.97944420944687	1.02619644083987	4.85233042259583	1.22019105431021e-06	8.12183706832487e-06
ENSG00000144908	ALDH1L1	151.17000073031	-2.44652417768397	0.7502484043038	-3.26095219083371	0.00111038760684269	0.00399178609696388
ENSG00000163884	KLF15	324.191836503368	3.1292451635885	0.432870362355157	7.22905847968647	4.86353984574002e-13	8.06233345177464e-12
ENSG00000114631	PODXL2	3817.00195557204	2.08886727070335	0.269990908844827	7.73680595261781	1.01945471604179e-14	2.09060905181867e-13
ENSG00000175792	RUVBL1	3796.56630067122	-1.17284216998048	0.200169669530618	-5.85924017724915	4.64989780181788e-09	4.55856406144131e-08
ENSG00000075785	RAB7A	12990.4644678473	0.80655499681778	0.186474626245501	4.3252801362686	1.52338143676981e-05	8.28836213729877e-05
ENSG00000261159	AC112484.3	37.2836906979611	1.73421793235939	0.568985649383886	3.04791154968013	0.00230437743704369	0.00759945828421074
ENSG00000231305	AC112484.1	51.5193065214103	1.8569186421979	0.496612293035615	3.7391717205533	0.000184627579717364	0.000799265471630637
ENSG00000114656	CFAP92	35.5976689853318	4.03043087771008	0.834375664889639	4.83047510529106	1.36207644601408e-06	9.01093069187406e-06
ENSG00000114654	EFCC1	97.5962827724125	10.7825349599681	1.52541325808397	7.06859921586874	1.56505435880378e-12	2.4496827035181e-11
ENSG00000273174	AC108673.2	17.9944548318594	2.7312066975216	0.617128352938788	4.42567042093511	9.61432187094772e-06	5.40341797578495e-05
ENSG00000183624	HMCES	2683.00895584581	-0.549488028283619	0.170673049225599	-3.21953601214036	0.00128398232265155	0.00453881537285137
ENSG00000206417	H1-10-AS1	104.681825716068	1.55887002428572	0.400543244990206	3.89188943711644	9.94665733001171e-05	0.000459932955197427
ENSG00000114670	NEK11	303.480456760037	-1.9567537611851	0.427083724428464	-4.58166314767365	4.61292518130948e-06	2.75921225129546e-05
ENSG00000198585	NUDT16	2989.51163750492	-0.578323010775981	0.170658610112394	-3.38877136286944	0.000702065230996019	0.0026534131744377
ENSG00000114686	MRPL3	4080.60212323721	-1.24309012899437	0.196450727729003	-6.32774509600787	2.48769641743361e-10	2.92037790146581e-09
ENSG00000196353	CPNE4	984.53019947837	-4.39839966374974	0.860019027784442	-5.11430505797155	3.14898103272258e-07	2.32824243515147e-06
ENSG00000091513	TF	52.7388373476812	4.64427863815926	0.955858370253012	4.85875186397117	1.18128068795287e-06	7.90118818288013e-06
ENSG00000174640	SLCO2A1	135.474537979256	-8.99476421131928	1.56784852248094	-5.73701099458647	9.63620038028729e-09	9.04238721655915e-08
ENSG00000260633	AC010207.1	17.1833055418823	3.09741437649803	0.80944410817764	3.82659450505046	0.00012992828123999	0.000583469752776146
ENSG00000154928	EPHB1	1030.4770845779	-1.73018806556377	0.545089622630364	-3.17413502978582	0.00150283758874315	0.00521157348596703
ENSG00000261758	AC117382.2	8.28048536902755	3.96494610867348	1.33974377824294	2.95948088960223	0.00308157813965227	0.00982594670388844
ENSG00000273486	AC096992.2	81.0168118134852	1.44462025440875	0.435232081477198	3.31919524292795	0.000902772853434912	0.00333149969281217
ENSG00000158186	MRAS	1590.80684252422	-2.41669791523324	0.24295578221837	-9.94706894055768	2.59720111111469e-23	1.22456967962373e-21
ENSG00000158234	FAIM	286.288509240836	-1.63239876380769	0.223449672079496	-7.30544264673141	2.76355442002131e-13	4.7630429700577e-12
ENSG00000051382	PIK3CB	1614.19309132772	-0.814358786526141	0.173197871082581	-4.70189836304542	2.57753801132529e-06	1.62217100937045e-05
ENSG00000183770	FOXL2	75.2407175146037	3.98487749666167	0.729146037619538	5.46512946798861	4.62569065326157e-08	3.91152209632104e-07
ENSG00000206262	FOXL2NB	34.6270741521931	5.43810979849831	1.63266250328783	3.33082298855221	0.000865896450094109	0.00320973269188563
ENSG00000175110	MRPS22	1289.98329738746	-0.466551821163237	0.150305326271834	-3.10402720073577	0.00190905778875735	0.00643314450227267
ENSG00000184432	COPB2	9073.49137610177	-0.671209266187714	0.168609895060201	-3.98084149182386	6.86717319308131e-05	0.000328087184384568
ENSG00000114115	RBP1	872.225359610412	-4.34324547704758	0.36521087246419	-11.8924320290422	1.29577607357691e-32	1.29067150116585e-30
ENSG00000163864	NMNAT3	98.3300008621733	-2.92713204585839	0.449913595515991	-6.50598709403606	7.71848530458363e-11	9.68345847181924e-10
ENSG00000158258	CLSTN2	290.158201444546	-3.54895593388517	0.58060832251601	-6.11247857851247	9.80954788111619e-10	1.06717677161514e-08
ENSG00000114120	SLC25A36	2955.64537599282	0.72436430939919	0.2264948017812	3.19814981934527	0.00138312402576507	0.00484683227365648
ENSG00000175093	SPSB4	832.479287089824	1.84893188137288	0.309172927108279	5.98025156557561	2.22793276342024e-09	2.29465107222634e-08
ENSG00000155893	PXYLP1	1874.55233359751	0.931080500590944	0.259257109751823	3.59134027792809	0.000328981769345168	0.00135073903120324
ENSG00000114125	RNF7	2133.20833223707	-1.30994438815374	0.182369754596509	-7.18290371696762	6.82461648434439e-13	1.11130644506922e-11
ENSG00000069849	ATP1B3	4918.4442165048	-1.17536943867668	0.261345061866798	-4.49738529697471	6.87942530032066e-06	3.98913046207354e-05
ENSG00000175066	GK5	480.746135970808	1.07253391500085	0.225004528745	4.7667214565995	1.87247895676547e-06	1.20750752007334e-05
ENSG00000188582	PAQR9	18.9759508022044	3.97504931360228	1.02499068419382	3.87813213807769	0.000105261542574944	0.00048323280788246
ENSG00000181744	DIPK2A	1874.74975772354	-1.32489722860088	0.417395010208461	-3.17420476095099	0.00150247656850555	0.00521110692866208
ENSG00000114698	PLSCR4	453.768047931607	3.2203785157692	0.493888233377248	6.52046009225202	7.00920549748116e-11	8.83213632483812e-10
ENSG00000152977	ZIC1	3704.33026906961	-2.18325940554409	0.269894498431394	-8.08930681519271	6.00052443637923e-16	1.4059680932449e-14
ENSG00000163754	GYG1	1330.35867363526	-0.791305981606723	0.244579942309113	-3.2353674391117	0.0012148628183751	0.00432170355411141
ENSG00000163762	TM4SF18	32.5022602164683	-2.77926025400977	0.895133364028351	-3.10485606468998	0.00190371639830986	0.00641890542331647
ENSG00000169908	TM4SF1	2555.86012976919	2.6665624287634	0.331730226368898	8.03834627296842	9.10590034342188e-16	2.08890988037681e-14
ENSG00000018408	WWTR1	12371.4582981865	0.988006412789601	0.283501456002225	3.4850135400428	0.000492112138735338	0.00193456487274242
ENSG00000206199	ANKUB1	14.9135984415427	4.38191736842511	1.37226671601946	3.19319656832874	0.00140707128535048	0.00491951119960934
ENSG00000082996	RNF13	1961.57919615301	2.19829594107436	0.300561492601001	7.31396401465381	2.5937463197432e-13	4.50411389214877e-12
ENSG00000244541	LINC01213	4.30213324685443	-5.62909902273961	1.77665805753814	-3.16836377087647	0.00153299574334913	0.00529938387300481
ENSG00000196428	TSC22D2	2644.23756539944	-1.1784013398738	0.24642474354737	-4.78199276140175	1.73565930647553e-06	1.12749251786266e-05
ENSG00000198843	SELENOT	4552.52894690249	-0.690128512059786	0.181945334438028	-3.79305418405686	0.000148805670036098	0.000658943352936984
ENSG00000169313	P2RY12	4.42709558139161	6.52063670563083	1.73855532719334	3.75060638199965	0.000176407440893799	0.00076699901880677
ENSG00000169860	P2RY1	792.803833239593	4.06862344133199	0.363936915465213	11.1794744320761	5.13934391783608e-29	3.9286101064947e-27
ENSG00000114790	ARHGEF26	793.137740294914	1.40353156738368	0.252680593512783	5.5545681125396	2.78298982349774e-08	2.42552321397195e-07
ENSG00000196549	MME	258.894287278059	-5.25725915901219	0.578005892313485	-9.0955113588373	9.41424036363756e-20	3.15761306890578e-18
ENSG00000114850	SSR3	6907.31235653978	-1.42723487608753	0.208261908853227	-6.85307689700171	7.22782069225705e-12	1.04266411478459e-10
ENSG00000163660	CCNL1	2491.94518650149	1.64262721716682	0.40631224108215	4.04277068490954	5.2823276323819e-05	0.000258158616171358
ENSG00000197415	VEPH1	223.988642302597	-3.18893460808324	0.607129443221778	-5.25247892963471	1.50065636160253e-07	1.17722106575598e-06
ENSG00000168779	SHOX2	833.314361502204	5.64462021810704	0.599587916367593	9.41416606976192	4.76852570804685e-21	1.8105446867401e-19
ENSG00000178053	MLF1	793.409128111201	1.69303126812872	0.212034536720389	7.98469576850742	1.40869294200806e-15	3.17148883587704e-14
ENSG00000079257	LXN	33.7278100100916	-9.92675132342753	1.59454947057632	-6.2254269977837	4.80246233449791e-10	5.42463700807375e-09
ENSG00000118855	MFSD1	1703.63817123009	0.608718568706994	0.197618694092887	3.08026814720714	0.00206814305442336	0.0068945093508008
ENSG00000151967	SCHIP1	434.787425948258	3.0271823795697	0.290395674932564	10.4243370025145	1.91993642749065e-25	1.05683773349599e-23
ENSG00000168811	IL12A	64.7393298547709	3.01570639268924	0.565053278694403	5.3370301640533	9.44813267246305e-08	7.62511696459846e-07
ENSG00000180044	C3orf80	37.028128222887	3.96383747763552	1.04620342507075	3.78878273827813	0.000151387233118635	0.000668828212623961
ENSG00000068885	IFT80	694.690645283695	1.05427876538833	0.288565940139731	3.65351075347915	0.000258678949617587	0.00108453789208292
ENSG00000213186	TRIM59	295.844951573135	-4.25480917511823	0.394757093483916	-10.778296946022	4.35880934886749e-27	2.77049293668763e-25
ENSG00000186432	KPNA4	5523.35835097438	-1.06832673537363	0.175411276714129	-6.09041080702413	1.12621315940368e-09	1.2125895453776e-08
ENSG00000169255	B3GALNT1	1222.90408758941	-1.82918981904345	0.24299980131511	-7.52753627428462	5.1706646700188e-14	9.83238209855062e-13
ENSG00000169251	NMD3	2135.97470970099	-0.951774660181848	0.213047854165101	-4.46742195039558	7.9167880989312e-06	4.522278484814e-05
ENSG00000114200	BCHE	2623.73042069834	5.75454959768085	0.329949479343077	17.4406991310853	4.05088111939339e-68	3.58487398754317e-65
ENSG00000174776	WDR49	81.0199357564183	2.37734580214834	0.790691930791882	3.00666506077457	0.00264130612762692	0.00856693158874651
ENSG00000242268	LINC02082	12.8961813248451	5.08812707568952	1.72058854548262	2.95720152795874	0.00310445142551722	0.00988381387155468
ENSG00000085276	MECOM	301.069043046662	2.90907147512891	0.345467787456343	8.4206735931828	3.7432582353488e-17	9.77623481692855e-16
ENSG00000184378	ACTRT3	20.7631793391259	-6.96575703926948	1.04698864397906	-6.65313523630617	2.86914331571784e-11	3.82924121527563e-10
ENSG00000013293	SLC7A14	9.14128722790898	3.2910049039262	0.996450794410297	3.30272696091715	0.000957495685039799	0.0035070070386948
ENSG00000163584	RPL22L1	888.57292486494	-2.80156786318491	0.353647224902519	-7.92192802858032	2.33855668525617e-15	5.16886174553883e-14
ENSG00000163577	EIF5A2	469.059691512687	-1.2416777353543	0.198683678136481	-6.24952057964901	4.11714492903291e-10	4.68967265703555e-09
ENSG00000154310	TNIK	5307.43542244903	1.70976340712539	0.268719429804454	6.36263409895435	1.98322756193395e-10	2.35338230905303e-09
ENSG00000279673	AC092919.2	269.538257422229	2.64152181096	0.380056757598225	6.95033507009093	3.64419618690103e-12	5.4518407063983e-11
ENSG00000075651	PLD1	471.608024302527	1.84501340130209	0.39498212453385	4.67113139228652	2.99545246439984e-06	1.86176028507228e-05
ENSG00000144959	NCEH1	1225.94659524858	-2.71260085184374	0.241578750645052	-11.2286401208744	2.94983520897659e-29	2.34043994218422e-27
ENSG00000114450	GNB4	4587.64016219903	1.37455137293588	0.281360066021485	4.88538189648747	1.03228569379909e-06	6.98995336333822e-06
ENSG00000242539	AC007620.2	673.443463959628	1.44901066373677	0.276655089516787	5.23760710951549	1.62671896127031e-07	1.26749666711373e-06
ENSG00000136521	NDUFB5	3649.33118393918	0.620146900463956	0.204337769850098	3.03491077992529	0.00240606852393	0.00789296131552685
ENSG00000114757	PEX5L	47.0734513706549	3.18805899608788	0.943207162814207	3.3800199169139	0.000724805772523195	0.00272991586511478
ENSG00000163728	TTC14	1031.58274696343	1.60336488186193	0.365271177841543	4.38951929176705	1.13601500720398e-05	6.31061547579828e-05
ENSG00000145075	CCDC39	157.767520161895	2.43613317752029	0.456791164758256	5.33314425818535	9.65265660999879e-08	7.77381784877361e-07
ENSG00000114416	FXR1	7272.54824865191	-0.653914572148897	0.13825282886313	-4.72984587386831	2.24690351520023e-06	1.42854387900641e-05
ENSG00000242808	SOX2-OT	9753.14859618577	3.67296586713137	0.249266534349662	14.7350942103566	3.83661965175946e-49	1.11742761477637e-46
ENSG00000241231	AC068308.1	136.274710823954	13.0535160108333	1.52356660959276	8.5677356858867	1.05539698651653e-17	2.89090824556653e-16
ENSG00000242512	LINC01206	104.304308665384	-3.14761648879912	0.48250463803498	-6.52349478259508	6.86878027087389e-11	8.66943309119788e-10
ENSG00000114796	KLHL24	2064.53417485138	2.20767532724305	0.303299218212293	7.27886916509557	3.36629952527785e-13	5.70362192762283e-12
ENSG00000175193	PARL	2289.35608523399	-0.741440352158404	0.170890527021592	-4.33868608799319	1.43337087013118e-05	7.83197111157642e-05
ENSG00000114770	ABCC5	1460.06843454366	1.46769113014082	0.353010339369013	4.15764346382669	3.2154734372402e-05	0.000163755706767286
ENSG00000161203	AP2M1	19612.8084455066	-1.53682843383722	0.180756812984879	-8.50218815246418	1.86049935461126e-17	4.98930415504084e-16
ENSG00000214160	ALG3	1271.19379666107	0.616709910749544	0.187758562684469	3.28459007105809	0.00102130847683873	0.00370826680504693
ENSG00000163888	CAMK2N2	595.071850930144	3.8912037630883	0.514346422795655	7.56533649429936	3.8686184645755e-14	7.49899260753309e-13
ENSG00000175166	PSMD2	17622.7854324524	-1.44324783721649	0.205305288306017	-7.02976454783403	2.06882349236969e-12	3.19045306541114e-11
ENSG00000114867	EIF4G1	25646.0168006113	-1.12986853252241	0.197334528465645	-5.72565045411763	1.03038181414537e-08	9.62568216064593e-08
ENSG00000114859	CLCN2	993.781608773733	0.88060479249027	0.210827719003175	4.17689285191672	2.95518143243539e-05	0.000151607067065565
ENSG00000090534	THPO	8.70763855353967	4.23901631778129	1.17166370354391	3.61794626304427	0.000296950029688098	0.00123197317581923
ENSG00000090539	CHRD	293.963645716988	4.41722121758267	0.471698425310968	9.36450278516534	7.64091991916093e-21	2.8310777201284e-19
ENSG00000182580	EPHB3	5559.11311621542	3.98821327397951	0.308176181279854	12.9413417267242	2.62995846684042e-38	3.58063398600776e-36
ENSG00000272970	AC107294.2	125.490280779595	2.71339224274148	0.486929282137658	5.57245649887695	2.51172221435731e-08	2.2083384191879e-07
ENSG00000273403	AC107294.3	46.2150948072005	6.59381463448175	1.53124471668874	4.30617951697533	1.66098279766638e-05	8.97547045361809e-05
ENSG00000187068	C3orf70	1119.5037138411	2.5918675437206	0.3406409741505	7.60879559537506	2.76661891776519e-14	5.46413173209093e-13
ENSG00000073803	MAP3K13	1297.9738954848	0.792831894164383	0.164303814675502	4.82540162399892	1.39721419185396e-06	9.22746881181626e-06
ENSG00000163898	LIPH	76.0522978043092	5.39927616973474	1.46618982693294	3.68252191534383	0.000230938007988433	0.000978753476847642
ENSG00000163904	SENP2	2479.45521282605	0.802715018025473	0.154275459285145	5.20312836367466	1.95961413402629e-07	1.50597066165033e-06
ENSG00000136527	TRA2B	9136.85757503522	-0.760980066206692	0.234999988994243	-3.23821319934331	0.00120280887825512	0.00428744066301658
ENSG00000058866	DGKG	455.672136148346	1.38731913290567	0.38471168142632	3.60612687340862	0.000310801222237268	0.00128319133724337
ENSG00000226859	LINC02051	30.9147427835488	5.90572267443762	1.60583451540232	3.67766579793436	0.000235378077738142	0.000995371106538673
ENSG00000073849	ST6GAL1	1389.1060571176	5.46499344891868	0.327178681079105	16.7033910366469	1.23823127644245e-62	7.91401762212898e-60
ENSG00000163923	RPL39L	213.832091028535	-2.59975704748658	0.397246093513024	-6.54444962440228	5.97148883951329e-11	7.60365172708142e-10
ENSG00000136514	RTP4	97.1795417322544	4.86115828553917	0.819416754760552	5.93246142124551	2.98426524958144e-09	3.01030070704162e-08
ENSG00000145012	LPP	3184.0901535614	-1.18735695235519	0.302301318024312	-3.92772668050259	8.57525841539089e-05	0.000401849533359937
ENSG00000188001	TPRG1	67.887193187954	-2.94211984478791	0.450895539885021	-6.5250586544683	6.79749282249709e-11	8.59832393363582e-10
ENSG00000090530	P3H2	720.416129213401	-4.55775483834145	0.429354058643623	-10.6153761600389	2.52774244458164e-26	1.47991923428445e-24
ENSG00000163347	CLDN1	135.9525085654	-1.75692207902168	0.536290206163405	-3.27606594121982	0.00105263980537642	0.00381180190146458
ENSG00000196083	IL1RAP	2596.47780289815	2.37493512610455	0.367551113395489	6.46150981332791	1.03663431772451e-10	1.27414097310488e-09
ENSG00000152492	CCDC50	4489.92703023697	-0.629951368612661	0.209028416912894	-3.01371161833547	0.00258072987818867	0.00839649515939524
ENSG00000114279	FGF12	570.82784487923	-2.12709006393299	0.376254381807895	-5.65332968007538	1.57369045711646e-08	1.43005701926511e-07
ENSG00000180611	MB21D2	232.961705280879	-3.54394059359658	0.31683871123085	-11.1853143822898	4.81197014803054e-29	3.72789970154999e-27
ENSG00000127252	PLAAT1	125.046447883132	-8.61162249492231	1.46241598924662	-5.88862714729936	3.89416888832449e-09	3.8538035247939e-08
ENSG00000114315	HES1	1605.88392460221	-1.0496827602603	0.265792591198373	-3.94925515240143	7.83947535807713e-05	0.000370767705064741
ENSG00000172061	LRRC15	334.798410398107	-2.47923891771293	0.557140956472024	-4.44993118691576	8.58978075563008e-06	4.87644375539829e-05
ENSG00000145014	TMEM44	570.021154219911	1.2003889891084	0.230357498764904	5.21098290936681	1.87842757890182e-07	1.44890178219751e-06
ENSG00000041802	LSG1	2366.67762881824	-0.522061472215417	0.140750821103984	-3.7091184841453	0.000207982090633002	0.000891147099324906
ENSG00000185112	FAM43A	202.447269620511	-4.45391951828076	0.403300298380486	-11.0436801960379	2.351983942449e-28	1.69114995411903e-26
ENSG00000189058	APOD	1746.99092432251	11.1883786958064	1.49449107235189	7.48641387211442	7.0780956145324e-14	1.31763674753055e-12
ENSG00000242086	MUC20-OT1	69.4209373586317	2.03296612605984	0.614720293037858	3.30714009133034	0.000942537428052279	0.00345882674354942
ENSG00000072274	TFRC	9093.13885937694	1.48507775894145	0.302164647862894	4.91479651721302	8.8874718847894e-07	6.08787855305506e-06
ENSG00000161217	PCYT1A	2928.5692991839	-0.5754168120467	0.179452344392852	-3.20651599171652	0.00134352837137707	0.00472531907445995
ENSG00000174007	CEP19	393.95473457662	0.696635070683218	0.209987340827566	3.31750984577336	0.000908237145333856	0.00334844231324895
ENSG00000119227	PIGZ	266.994707565029	6.59937182028882	0.617781245262505	10.6823764413318	1.23079889045005e-26	7.47215083650795e-25
ENSG00000163975	MELTF	1115.62902752152	3.52743987167891	0.400033450726662	8.81786226944598	1.16665634183179e-18	3.49525986578224e-17
ENSG00000228109	MELTF-AS1	83.562194580378	2.06240062170997	0.39602828970212	5.20771034630188	1.91185054618968e-07	1.47221449857022e-06
ENSG00000075711	DLG1	4472.54248210794	-2.36755481509155	0.173312704629826	-13.6605958584995	1.74549593731655e-42	3.29197672309152e-40
ENSG00000185621	LMLN	1066.19387429833	0.725453226846095	0.161631901586667	4.48830472032222	7.17921903379625e-06	4.14105416767656e-05
ENSG00000250312	ZNF718	336.719931039859	-1.81512473366058	0.367126704995844	-4.94413702125299	7.648189829704e-07	5.28142856517585e-06
ENSG00000186777	ZNF732	13.3443967278868	-9.68400619735378	1.64167449714685	-5.89885888718143	3.66024099900979e-09	3.64424427287824e-08
ENSG00000215375	MYL5	267.750997914537	1.76302118365428	0.426770750157361	4.1310731417376	3.61073664194833e-05	0.000182087274735265
ENSG00000127419	TMEM175	1084.95123970102	1.16841983632668	0.326203784528148	3.58187087871098	0.000341142402316224	0.00139469536867342
ENSG00000127415	IDUA	716.899093166012	2.81063480524967	0.505617317961237	5.55881831062034	2.71607250908583e-08	2.36989428750686e-07
ENSG00000127418	FGFRL1	8229.47911220337	-1.88576798527711	0.284593474082657	-6.62618140263261	3.44481802391961e-11	4.55266042000955e-10
ENSG00000159674	SPON2	375.677790761998	1.73164958622352	0.451548084901825	3.834917352379	0.000125606522976353	0.000565964298100107
ENSG00000159692	CTBP1	7909.81692068601	-0.697083641890996	0.145745208942128	-4.78289232936495	1.72790691850573e-06	1.1234080330008e-05
ENSG00000090316	MAEA	3339.63425598061	-1.12988928726582	0.15847966776149	-7.12955360914999	1.00694954730838e-12	1.61118930000129e-11
ENSG00000163945	UVSSA	810.98621593604	1.41363831898339	0.345775675727239	4.08831048051664	4.34526332044506e-05	0.000215706933635643
ENSG00000068078	FGFR3	2277.32676679773	2.61080170291523	0.479116039096486	5.44920539049092	5.05953575098023e-08	4.25182096765172e-07
ENSG00000168924	LETM1	3699.88535039896	-1.13142174384893	0.189159112676803	-5.9813229605389	2.21332534504276e-09	2.28249185217252e-08
ENSG00000185818	NAT8L	3168.39780655075	3.18869986851942	0.499278335561233	6.38661772683376	1.69594881342711e-10	2.03226277897159e-09
ENSG00000063978	RNF4	3787.21416578332	-0.519679067067888	0.137109824559061	-3.79023945759651	0.000150502124764954	0.00066568692593557
ENSG00000168884	TNIP2	1390.02301396671	-0.995314906688846	0.198206354291394	-5.02160947486869	5.12402847730037e-07	3.65060403818933e-06
ENSG00000087274	ADD1	12014.805217727	-0.914155186268929	0.133476978289835	-6.84878544586102	7.44796009419296e-12	1.07240371594046e-10
ENSG00000249673	NOP14-AS1	790.783925191317	-0.838239559108143	0.226279848379243	-3.70443751448543	0.000211860322209444	0.000906245427350268
ENSG00000087269	NOP14	1307.08590685221	-1.05341464766009	0.189238079102006	-5.56661033899134	2.59742333522484e-08	2.27759578964133e-07
ENSG00000109758	HGFAC	91.5190737276514	4.25047525169553	0.950753942649824	4.47063647177642	7.79871607566489e-06	4.46480861370922e-05
ENSG00000145220	LYAR	774.777520346714	-1.74359733089029	0.245882744180529	-7.09117403379119	1.32978986859452e-12	2.10434216550835e-11
ENSG00000168818	STX18	1054.48119983232	-0.736436441667566	0.185514039433555	-3.96970732736016	7.19609679746222e-05	0.000342592574410942
ENSG00000163132	MSX1	782.029101663362	1.95256519299619	0.360427301316377	5.41736207513942	6.04847751826599e-08	5.0277969370586e-07
ENSG00000152953	STK32B	2279.70760577228	1.91461171056265	0.381262989302651	5.0217612626512	5.11997988010819e-07	3.65060403818933e-06
ENSG00000201496	RN7SKP275	18.6433285242768	6.02538641031829	1.55451293939558	3.87606063456831	0.000106161239715692	0.000486712121260375
ENSG00000072832	CRMP1	11217.9422614262	0.683569117855556	0.229021310308838	2.98474022759609	0.00283819242613259	0.0091181191752143
ENSG00000109501	WFS1	2157.0523789662	-1.18889274079977	0.2175146754212	-5.46580472557806	4.60811413889556e-08	3.89809184639147e-07
ENSG00000179010	MRFAP1	19542.1192207062	-1.06954083612431	0.265013675967461	-4.03579487820706	5.44177445221311e-05	0.000265218784941689
ENSG00000170846	AC093323.1	1061.104535813	-1.01791761769323	0.318448253398081	-3.19649301521139	0.00139109194500521	0.00487030349400866
ENSG00000178988	MRFAP1L1	3277.83268565222	-0.882371386681975	0.169611577483395	-5.20230635062845	1.96830412647488e-07	1.51063074203004e-06
ENSG00000186222	BLOC1S4	880.226939338048	-0.96354814462856	0.285613236857871	-3.37361165479893	0.000741889517304525	0.00278741605219788
ENSG00000173011	TADA2B	1365.10264948045	-0.590069559519868	0.193305813822583	-3.05251843103609	0.00226929794602074	0.00750333421526039
ENSG00000109519	GRPEL1	1351.27503567755	-1.40874734244671	0.203413761331035	-6.92552624379293	4.34357798003745e-12	6.43123460377616e-11
ENSG00000196526	AFAP1	4205.90976514091	-2.14882362683947	0.244416253604749	-8.79165601774744	1.47371390992368e-18	4.38663432774048e-17
ENSG00000087008	ACOX3	971.810583513327	-1.59712694266692	0.247305961768632	-6.45810125742586	1.06024795105967e-10	1.30246903929162e-09
ENSG00000215612	HMX1	273.893449884462	9.08265243733695	1.52598434401122	5.95199582025999	2.64892140506048e-09	2.70044451081243e-08
ENSG00000071127	WDR1	18430.1461106208	-2.00735591879328	0.197324924522442	-10.172845238134	2.62137441846868e-24	1.31718138988856e-22
ENSG00000178163	ZNF518B	890.855686753495	-1.34483041263931	0.239692301658622	-5.61065333902407	2.01564179282898e-08	1.7934223515546e-07
ENSG00000002587	HS3ST1	732.525239349058	5.09191005409126	0.497779560223097	10.2292469618663	1.46655285282806e-24	7.58290215521818e-23
ENSG00000109705	NKX3-2	224.646987709343	5.48881146303054	1.10784328113425	4.95450173910058	7.25158681150847e-07	5.02565545018068e-06
ENSG00000247624	CPEB2-DT	5.14483056683841	5.04425419274831	1.6841703253674	2.99509741786236	0.00274357202400791	0.00885617967177301
ENSG00000137449	CPEB2	1580.51638757582	2.20453669978964	0.245488608650972	8.9801995779119	2.70276052714556e-19	8.68544929735925e-18
ENSG00000118564	FBXL5	3801.54663447292	-1.95230025013884	0.180523000691008	-10.8146897772904	2.93283247361114e-27	1.88495928450611e-25
ENSG00000237765	FAM200B	1442.85825748231	-1.13301164835081	0.225554920259514	-5.02321850060825	5.08126798306213e-07	3.62751768607746e-06
ENSG00000109743	BST1	213.119613315201	-1.84485585535859	0.359153981255997	-5.13667104261784	2.79647831364311e-07	2.09590128725128e-06
ENSG00000004468	CD38	37.7611584817761	-3.7368323795421	0.84097000494435	-4.44347878945977	8.8515886234303e-06	5.00531340959714e-05
ENSG00000007062	PROM1	381.628484117722	-2.63923043497603	0.295199448213111	-8.94049921485869	3.87416209586945e-19	1.21444953220518e-17
ENSG00000169744	LDB2	344.988241447157	-2.69593355276356	0.479518569781268	-5.62216715401306	1.8857666318646e-08	1.68591685138904e-07
ENSG00000151552	QDPR	2038.48592588436	-1.04857028657312	0.246992252088171	-4.24535700091032	2.18245659449107e-05	0.000115280403541426
ENSG00000002549	LAP3	4695.87091411331	-1.39579044716837	0.227213778074643	-6.1430713357085	8.09409098154365e-10	8.9116407447407e-09
ENSG00000047662	FAM184B	99.4775614583225	-1.53965523839419	0.402584314416247	-3.82442927670123	0.000131075363789054	0.000587897279809424
ENSG00000178177	LCORL	759.937742269283	1.06917799238356	0.260916118321232	4.09778437324146	4.17123565451306e-05	0.000208100522928645
ENSG00000145147	SLIT2	1013.4519378979	-2.69208364484986	0.476696121385766	-5.64737895710986	1.62912460423638e-08	1.4769317580329e-07
ENSG00000109606	DHX15	7351.06639580951	-0.5654795436304	0.121612720161499	-4.64983879054307	3.32194582527561e-06	2.04863713464933e-05
ENSG00000109610	SOD3	3366.4828601901	3.69533063151009	0.393427662742531	9.39265583347758	5.85060591804861e-21	2.19602922623786e-19
ENSG00000153012	LGI2	1031.17233857157	2.5112900389853	0.509619296124053	4.9277765934004	8.31706371446705e-07	5.71757750242523e-06
ENSG00000157765	SLC34A2	56.2848384460598	-10.7577266523254	1.59104611253041	-6.76141726352371	1.36648344449414e-11	1.90901138885037e-10
ENSG00000109689	STIM2	3515.37022159217	0.898724215738453	0.183726126003431	4.89165169531562	9.9993282338143e-07	6.79086609598091e-06
ENSG00000169851	PCDH7	2801.27319784674	1.34484050411594	0.352323979371828	3.81705641073227	0.000135053300563607	0.000603973059799422
ENSG00000247193	AC104078.1	22.3451617241022	2.08569591491668	0.689985592479817	3.02281082047041	0.00250438749677902	0.00817585867102562
ENSG00000154274	C4orf19	82.4673558044323	6.30594637712615	1.07507032802383	5.86561289317474	4.47476680494769e-09	4.39811659184286e-08
ENSG00000181826	RELL1	665.924402291776	2.9009628188314	0.448915259229509	6.46216130815076	1.03217981665142e-10	1.27070226866412e-09
ENSG00000169299	PGM2	1275.35180963193	-1.08197207094489	0.255014805029363	-4.24278139781063	2.20766458052059e-05	0.000116451523001372
ENSG00000065882	TBC1D1	2931.05588503221	-1.44305508538457	0.255654264115209	-5.64455707546607	1.6560703688431e-08	1.49781930490216e-07
ENSG00000197712	FAM114A1	2164.44369477088	-1.25573439667327	0.255777081605053	-4.90948754592587	9.1314698477352e-07	6.23644968021784e-06
ENSG00000157796	WDR19	1047.77959362235	1.195352957888	0.317342555450001	3.76675909788701	0.000165380440272956	0.000724945427746323
ENSG00000163682	RPL9	11992.1320841064	-1.20327461965976	0.275194117265085	-4.37245763687852	1.22855661386296e-05	6.78211591371708e-05
ENSG00000121897	LIAS	277.451395963315	-0.903846493899213	0.262571010708211	-3.4422935397984	0.000576803974453252	0.00222941082617082
ENSG00000109814	UGDH	2201.80180589478	-1.98490821108235	0.259214577102523	-7.65739424560715	1.89743477528833e-14	3.80628393588572e-13
ENSG00000078140	UBE2K	4316.71238190765	-0.501231846658819	0.15412118789177	-3.25219298861623	0.0011451823718962	0.00410108968014936
ENSG00000121892	PDS5A	5616.45841918409	-0.647845832317338	0.188682316272858	-3.43352702635086	0.000595782805194046	0.0022931359258464
ENSG00000163694	RBM47	275.52773804639	-2.26169355655638	0.336503225702425	-6.72116456487233	1.80277845144835e-11	2.47938609619695e-10
ENSG00000179299	NSUN7	54.7659494714676	-1.51329743171556	0.420239857164848	-3.60103261486199	0.000316955808458183	0.00130672571166715
ENSG00000163697	APBB2	2436.01043343565	1.36475694080314	0.260221593259208	5.24459528400357	1.56625747083593e-07	1.22411746421413e-06
ENSG00000014824	SLC30A9	4616.63005494089	-0.702261164347557	0.157463027821833	-4.45984796597558	8.20178126173815e-06	4.67462930521013e-05
ENSG00000188848	BEND4	43.7056403057814	-8.64575070002764	0.907071622308491	-9.53149727915008	1.55030858200404e-21	6.05620546066738e-20
ENSG00000178343	SHISA3	18.0194328421673	-7.14702813130201	1.60504797803268	-4.45284392062982	8.47403542635983e-06	4.81905786270671e-05
ENSG00000124406	ATP8A1	226.508245704066	-1.98894669215036	0.374345005815253	-5.31313804445929	1.07753347136167e-07	8.62664149010463e-07
ENSG00000151806	GUF1	1275.92310239295	-0.821348615649995	0.191236843633547	-4.29492873885686	1.74749459319346e-05	9.4076048420188e-05
ENSG00000151834	GABRA2	137.181487016684	6.29866810845052	0.653948420009114	9.63175063311987	5.87204180377092e-22	2.37034754145553e-20
ENSG00000163288	GABRB1	27.7976600246252	-4.16660984136176	0.796822576257875	-5.22903086020661	1.70400922874893e-07	1.32189980931504e-06
ENSG00000169019	COMMD8	641.778351452854	-1.10808408329021	0.28504654189965	-3.88737949917073	0.000101332263652689	0.000467058103843095
ENSG00000259959	AC107068.1	78.1068510505594	-1.69008062801312	0.377120655222465	-4.48153821491461	7.41069594911945e-06	4.26068723371538e-05
ENSG00000170448	NFXL1	407.053197698828	-0.642110862011959	0.180133803305331	-3.56463279090136	0.000364365947217861	0.00147912774868309
ENSG00000163293	NIPAL1	29.071863955364	-3.3868074877896	0.635846104976997	-5.32645786658097	1.00146496986555e-07	8.05126047925803e-07
ENSG00000135605	TEC	16.9759703195894	-4.97692171256277	0.951368991341399	-5.23132639160908	1.68298048566927e-07	1.30734969597449e-06
ENSG00000109171	SLAIN2	2927.46857882606	-0.972963927564601	0.170080715398366	-5.72060109981138	1.06147843533945e-08	9.88007982149085e-08
ENSG00000109180	OCIAD1	4186.3819464384	-0.712954911353244	0.219842532119128	-3.24302538039777	0.00118267675268385	0.0042261545896106
ENSG00000145247	OCIAD2	2796.03086487048	-7.50363666938669	0.550604385175596	-13.6280001965362	2.72957959920326e-42	4.98451563476729e-40
ENSG00000109184	DCUN1D4	2123.12649856164	0.590822430436981	0.159105962937445	3.71338961487744	0.000204501684728877	0.000877869265657973
ENSG00000163071	SPATA18	173.908455088713	-9.91040877769349	1.52878679534954	-6.48253164394162	9.01961588883859e-11	1.12179644316912e-09
ENSG00000226950	DANCR	1246.48069259928	-1.45638889836755	0.318985917952585	-4.56568398917232	4.97868300428284e-06	2.96466141939813e-05
ENSG00000184178	SCFD2	1234.00555199922	-0.836374065994586	0.270722561757057	-3.08941397630959	0.00200551775386386	0.00671785674751107
ENSG00000145216	FIP1L1	2289.27373637418	-0.614755218306171	0.197137318277514	-3.11841118504396	0.00181828934369572	0.00616428753633341
ENSG00000072201	LNX1	490.496265552389	-2.21916334145822	0.410055552270745	-5.41186024471382	6.23733618536224e-08	5.17170696536936e-07
ENSG00000109220	CHIC2	1303.57996426776	-1.119311858216	0.205290189265392	-5.45233974512533	4.97113648683211e-08	4.18824164868254e-07
ENSG00000128052	KDR	541.769998000449	-7.72484055678083	0.710284958350697	-10.8756921654629	1.50509059333473e-27	1.00378636121852e-25
ENSG00000128039	SRD5A3	354.930265953332	-2.33905068689593	0.439252943271435	-5.32506548385384	1.00916677142252e-07	8.10751335323351e-07
ENSG00000109255	NMU	178.330151622851	-5.49402495712404	0.686782533619715	-7.99965737067825	1.24765897643895e-15	2.81997891835793e-14
ENSG00000128059	PPAT	1463.47758899395	-0.916499934558344	0.21681044957074	-4.2271944750491	2.36623145193248e-05	0.000124019634345135
ENSG00000128050	PAICS	9794.15242575797	-1.4597553828994	0.273462352850655	-5.33804879422146	9.39521774475247e-08	7.5850724592635e-07
ENSG00000174780	SRP72	5671.57987592019	-1.25813166673106	0.172466614203665	-7.29492877528943	2.98817113608926e-13	5.11949588013982e-12
ENSG00000196503	ARL9	31.4179779220946	-4.28285122822895	0.548567324395819	-7.80733929594875	5.84078780032524e-15	1.23068394228648e-13
ENSG00000171476	HOPX	1134.01173212938	-9.23855656093783	0.50417733246861	-18.3240220572848	5.32295813250399e-75	7.20446727475201e-72
ENSG00000280285	AC108215.1	4.01616008813816	-5.73972626983579	1.7466089962515	-3.28621132843936	0.00101544795805411	0.00369048208290428
ENSG00000084092	NOA1	1037.23214223277	-0.65966863527663	0.138435908080512	-4.76515554687573	1.88708015317085e-06	1.21590107096914e-05
ENSG00000047315	POLR2B	6489.35962141884	-0.84062666379244	0.130000516899424	-6.46633324114241	1.00409519322567e-10	1.2394434710799e-09
ENSG00000163453	IGFBP7	5547.8534984064	2.75187843506696	0.513216111882647	5.3620265836397	8.22934254070023e-08	6.71212132289867e-07
ENSG00000150471	ADGRL3	4331.84806082073	3.28366023244237	0.324648826789483	10.1144989954689	4.7644837618296e-24	2.36773232993385e-22
ENSG00000145242	EPHA5	524.26003643943	-8.25068599190623	0.779126172147729	-10.5896660731631	3.32776827953796e-26	1.92868061319619e-24
ENSG00000250846	EPHA5-AS1	23.4527751983262	-4.34295593653541	1.20842158353918	-3.5939079504157	0.000325754962594641	0.00133964181132084
ENSG00000248479	AC104137.1	15.927161853011	-4.89679008488949	1.65565318317335	-2.95761825885777	0.00310025802177972	0.00987456212944763
ENSG00000033178	UBA6	2816.21997617208	-1.10265761188265	0.206737705270558	-5.33360670923379	9.6280939343204e-08	7.75675116718411e-07
ENSG00000132467	UTP3	1412.2338045864	-0.672298503308352	0.220340331429577	-3.05118222772224	0.00227942187242203	0.00752794859517129
ENSG00000132463	GRSF1	5367.02903739704	-1.04963465793718	0.211789972770274	-4.95601677552369	7.19530064031905e-07	4.99416809752944e-06
ENSG00000080493	SLC4A4	2621.5592538736	1.96622665777549	0.608995277268834	3.22864023936843	0.00124380257468351	0.00441373433696681
ENSG00000156140	ADAMTS3	1481.85609859403	1.29040347362812	0.383992854490538	3.36048824486632	0.000778048415826324	0.00291186011707025
ENSG00000163626	COX18	889.766339923298	-0.688640915261603	0.210556411022115	-3.27057681083514	0.00107328390508421	0.00387557899750196
ENSG00000081051	AFP	14.631407834705	-7.79661966747409	1.55062189336586	-5.02805983897878	4.95467277466559e-07	3.54263722412308e-06
ENSG00000124875	CXCL6	18.0145189833071	-10.0419388924358	1.63736689081289	-6.13298030440227	8.62478293974366e-10	9.45889564635662e-09
ENSG00000169116	PARM1	482.178208000434	-2.68879814964754	0.847340092735463	-3.17322191254672	0.00150757246563435	0.00522385962824271
ENSG00000163743	RCHY1	715.484869004717	-0.928571106300138	0.193126227449762	-4.80810461925316	1.52368025290618e-06	1.00166739826052e-05
ENSG00000138768	USO1	3531.38572892713	-1.28801741365216	0.218697177450769	-5.88950176982556	3.8736165941176e-09	3.83511377857366e-08
ENSG00000198301	SDAD1	1045.124683842	-0.917034761459765	0.187476227917163	-4.89147222369421	1.00084519477018e-06	6.79321768673359e-06
ENSG00000138760	SCARB2	18936.247985532	1.10761821700856	0.186152980228987	5.95004289292644	2.68072227689432e-09	2.73165362573346e-08
ENSG00000138771	SHROOM3	2464.7360060611	-2.25515605050461	0.305695181056218	-7.37713968114492	1.61726311264659e-13	2.88015533737503e-12
ENSG00000138758	SEPTIN11	17002.2719604355	-1.10473888291804	0.268456915225793	-4.11514407065607	3.86937655105088e-05	0.00019413537955327
ENSG00000118816	CCNI	11664.613584022	-0.630485656525854	0.192461561002568	-3.2759043065095	0.00105324241137769	0.00381338389353096
ENSG00000169288	MRPL1	865.964807783515	-2.03679324219675	0.202345183766898	-10.0659338872288	7.81421513726442e-24	3.83363062032659e-22
ENSG00000138759	FRAS1	151.718445214577	-3.35071923429547	0.49717921558914	-6.73945959371005	1.58976796623965e-11	2.2062105630403e-10
ENSG00000138772	ANXA3	106.643465233299	-8.35487081804818	0.561178009873292	-14.8880937439702	3.93839033159265e-50	1.27631581886782e-47
ENSG00000163297	ANTXR2	2381.53569310649	-1.67695060067862	0.206228607449368	-8.13151299142789	4.23965079015378e-16	1.00463568517661e-14
ENSG00000152784	PRDM8	347.640229904358	-6.22918110761496	1.47795159907232	-4.21473958384354	2.50066565529362e-05	0.000130117177889306
ENSG00000138675	FGF5	126.517919577972	-10.7248524788844	1.49008212131026	-7.19749088020319	6.13306498312802e-13	1.00581391444613e-11
ENSG00000138668	HNRNPD	17085.9443265419	-1.29357472326569	0.37417637962576	-3.45712555281948	0.000545970413163281	0.00212092406491203
ENSG00000145284	SCD5	17803.1851102335	1.91023382774538	0.230197383880484	8.29824299279244	1.05662390235753e-16	2.64835069382838e-15
ENSG00000138674	SEC31A	7271.90952531255	-0.691858616058223	0.211100730978921	-3.27738616938899	0.00104772966569467	0.00379641131936516
ENSG00000138663	COPS4	2007.98330140679	-1.28358486527063	0.189552901648579	-6.77164450719054	1.27326693529651e-11	1.78965173575061e-10
ENSG00000173085	COQ2	710.865381380541	-1.67530394917514	0.26167478594913	-6.40223681887649	1.53116919381878e-10	1.85035041914792e-09
ENSG00000173083	HPSE	313.127243391605	1.42413549352119	0.333413924687817	4.27137377316992	1.94272479355985e-05	0.000103712656090531
ENSG00000163319	MRPS18C	299.428106834401	-1.09442625028379	0.308643596126534	-3.54592242968524	0.000391241356303412	0.00157682122388951
ENSG00000163322	ABRAXAS1	303.462968970448	-1.28686502254126	0.276515659232561	-4.65385948163953	3.2577885998692e-06	2.01230759448028e-05
ENSG00000138678	GPAT3	1876.58958424031	-3.54720224555238	0.399335972971817	-8.88275158171819	6.52265147569603e-19	2.00373414958999e-17
ENSG00000163623	NKX6-1	59.6708909404934	2.96090939323199	0.62788301389832	4.71570233258689	2.40878382423933e-06	1.5243043732652e-05
ENSG00000163624	CDS1	65.738391756488	-3.72152211465308	0.584061782924545	-6.37179528511261	1.86828160887647e-10	2.22847545560595e-09
ENSG00000163625	WDFY3	2884.66285670163	-0.946183942971662	0.298862123593387	-3.16595469374025	0.00154574867338473	0.00533865674360692
ENSG00000138639	ARHGAP24	309.148593684465	5.08673115125904	0.413543605235168	12.3003501610583	9.01823368946529e-35	1.04798252000458e-32
ENSG00000109339	MAPK10	786.708046056504	1.19415758075015	0.287689877746614	4.15085017972691	3.31242548828446e-05	0.000168320667093501
ENSG00000163629	PTPN13	5086.30652584222	2.04550970980717	0.245861828494709	8.31975310006771	8.8146735611381e-17	2.23120818446894e-15
ENSG00000152583	SPARCL1	12348.4510531585	7.10980898069357	0.910796765443824	7.80614210594942	5.89650927307415e-15	1.24128803169408e-13
ENSG00000118785	SPP1	13116.4620669186	-2.30205439566563	0.718824681979914	-3.20252553004288	0.00136228224556868	0.00478107873524858
ENSG00000118777	ABCG2	95.0151601015564	2.63394313487522	0.521271105259483	5.05292372490907	4.35097688980498e-07	3.14519721198626e-06
ENSG00000138646	HERC5	438.229728388627	3.13343787111653	0.463824640719871	6.75565202024052	1.42194325617501e-11	1.984080799353e-10
ENSG00000185477	GPRIN3	173.334811256445	3.02686830333833	0.505166857537417	5.99181885781993	2.075069873691e-09	2.15214248301096e-08
ENSG00000163110	PDLIM5	4127.14252705794	-1.10824532291677	0.160071588460347	-6.92343553016782	4.40819811131695e-12	6.51852380098275e-11
ENSG00000182168	UNC5C	761.932056791006	3.22089666857776	0.406175413905963	7.92981691728751	2.1946919687714e-15	4.86959185240705e-14
ENSG00000271474	AC106881.1	60.7601921502746	3.648099954613	0.993441664041532	3.6721833668338	0.000240487022499669	0.00101548282266377
ENSG00000138698	RAP1GDS1	1708.1623912641	-1.1881290785827	0.211144553164069	-5.6270884603851	1.83276751021982e-08	1.64150049212331e-07
ENSG00000168785	TSPAN5	5078.59579249687	-3.00148515059695	0.247554326050195	-12.1245514004403	7.82877085871047e-34	8.41739199476959e-32
ENSG00000260641	AC114811.2	220.469386057687	-5.40091707282282	0.537452560386001	-10.0491047413447	9.27057791684682e-24	4.53844100614316e-22
ENSG00000151247	EIF4E	2886.09596870101	-1.15804221461143	0.184189088602571	-6.28724656491547	3.23145933027887e-10	3.74572532646783e-09
ENSG00000164024	METAP1	1919.23160774525	-1.27832084289609	0.17781190283729	-7.18917475432363	6.51840999645635e-13	1.06370280573379e-11
ENSG00000197894	ADH5	6734.0411313028	-0.966397789211978	0.215629073623702	-4.48176014936862	7.40299182060669e-06	4.25732163959858e-05
ENSG00000145331	TRMT10A	251.946391649294	-0.800260954362626	0.204655921719384	-3.91027509802483	9.21910640521816e-05	0.000428616729193099
ENSG00000138823	MTTP	518.826054096467	1.64243564448119	0.358186908231158	4.58541506330331	4.53085439524739e-06	2.71369123981883e-05
ENSG00000248713	C4orf54	16.0197327261681	3.82408488721431	0.943667664131205	4.05236401814719	5.07026943148436e-05	0.000248745904795359
ENSG00000138814	PPP3CA	3417.32708646781	-0.883560095225372	0.225390099884947	-3.92013711195121	8.84986038023993e-05	0.000413202998151259
ENSG00000254531	FLJ20021	105.138877990377	-1.53620385850767	0.348517025128744	-4.40783017110909	1.04411362094354e-05	5.82965549727976e-05
ENSG00000153064	BANK1	7.83883378409086	-6.52899448352958	1.64143211227834	-3.97762078290719	6.96082669269669e-05	0.000332216679884377
ENSG00000138821	SLC39A8	981.904789712909	-1.72294808603103	0.305240289380947	-5.64456313917572	1.65601200586484e-08	1.49781930490216e-07
ENSG00000109320	NFKB1	1404.4406118932	-0.662760386988438	0.191734002482389	-3.456665893413	0.000546902462544121	0.00212418615136355
ENSG00000109323	MANBA	1249.03229436905	0.779724062351156	0.235636835000921	3.30900753419179	0.000936273175743193	0.00344022828180695
ENSG00000109332	UBE2D3	9180.01687988295	-1.00779153882115	0.147552697921153	-6.83004481124215	8.48881122512558e-12	1.21165668411237e-10
ENSG00000138777	PPA2	1607.72687077243	-1.03053690353692	0.321484583200402	-3.205556214478	0.00134801713127065	0.00473751736267091
ENSG00000138780	GSTCD	782.670412889382	-1.46058776987298	0.299116001382109	-4.88301449312014	1.0447618868008e-06	7.06403945148385e-06
ENSG00000168743	NPNT	480.560335154998	3.51731618700658	0.771952975343884	4.55638659264149	5.20411160558031e-06	3.09010074665284e-05
ENSG00000145348	TBCK	922.751998808488	-0.828251463697828	0.272946381373418	-3.03448413395412	0.00240947428675055	0.00790300696562272
ENSG00000155011	DKK2	72.7708194439514	-5.17100336354634	1.56738321011165	-3.29913152711262	0.000969844584819522	0.0035477192451689
ENSG00000164023	SGMS2	503.947400135907	-1.67263707482488	0.271638017321994	-6.15759565363847	7.38576348837247e-10	8.17407561827619e-09
ENSG00000155016	CYP2U1	1127.48528934995	1.3986472336279	0.294786845502166	4.74460531386779	2.08913268685973e-06	1.33821976592304e-05
ENSG00000138795	LEF1	1430.25797237546	1.18712324136975	0.320085603185889	3.70876799691715	0.000208270147604348	0.00089211565466443
ENSG00000109475	RPL34	7123.84430809192	-1.01402435276295	0.249668764105273	-4.0614786410982	4.8762880222345e-05	0.000239740408341012
ENSG00000198856	OSTC	2666.90605433889	-0.727218893773734	0.22152833411444	-3.28273535157835	0.00102805129787271	0.00373098301462983
ENSG00000188517	COL25A1	107.344794220395	-3.43711404102767	0.597119660939829	-5.75615620429893	8.60507662930504e-09	8.11119246881113e-08
ENSG00000138794	CASP6	741.645758454299	-1.93044180563457	0.226837039347219	-8.5102583387171	1.7354625081495e-17	4.68127278429213e-16
ENSG00000205403	CFI	821.837792079143	-4.27801125320581	0.540546585689325	-7.91423230941388	2.48783384687065e-15	5.46729407666159e-14
ENSG00000109534	GAR1	931.829937606313	-1.22336942386269	0.289451848344036	-4.22650410029035	2.37349948933515e-05	0.000124343920196067
ENSG00000170522	ELOVL6	4896.53286125684	-0.83044738767326	0.251178273934449	-3.3062070801951	0.000945681695829899	0.0034687055857405
ENSG00000164093	PITX2	90.7319281996056	6.13126572778489	1.56485498537612	3.9181047349964	8.92479291701367e-05	0.000416279262573622
ENSG00000174749	FAM241A	33.9617834049492	-9.0557353232782	1.56281192990246	-5.79451381833476	6.85193823914695e-09	6.54175298525029e-08
ENSG00000145349	CAMK2D	9179.68361338592	-0.752825739274846	0.199730715427336	-3.76920363832939	0.000163769234921535	0.000718567186557896
ENSG00000180801	ARSJ	2197.96398713782	-1.68619107046076	0.255009851801965	-6.61225854038855	3.78500186753128e-11	4.97652045543012e-10
ENSG00000174607	UGT8	773.156327603506	3.91362851705789	0.543599727409031	7.19946740170656	6.04482054762027e-13	9.92049044081275e-12
ENSG00000174599	TRAM1L1	48.6989715952572	-3.83791892499982	0.529304308361894	-7.25087414624967	4.14090323169372e-13	6.91924781830362e-12
ENSG00000164099	PRSS12	4554.39355106934	3.30717427447457	0.371567026479847	8.90061291446146	5.55391323792978e-19	1.71991910755755e-17
ENSG00000150961	SEC24D	2581.20584704327	-2.75612946078208	0.278879112935482	-9.88288234199778	4.9391398028574e-23	2.22396610027291e-21
ENSG00000172403	SYNPO2	314.643245614176	-4.77822897501585	0.553161868334791	-8.63803029192879	5.71904558378216e-18	1.59890060555582e-16
ENSG00000145390	USP53	884.409370805923	-1.87124796531298	0.329326681006389	-5.68204179386451	1.33096124389441e-08	1.21959726247576e-07
ENSG00000138735	PDE5A	263.765599336617	2.67031532261755	0.376888492157496	7.0851601420127	1.38883604118413e-12	2.18725040873413e-11
ENSG00000173376	NDNF	86.822870124852	-2.71170759860018	0.627440598167063	-4.32185549759111	1.54722512159916e-05	8.41013532314556e-05
ENSG00000138686	BBS7	742.925961084099	-0.823716730132259	0.1850651043083	-4.45095650641966	8.54886565972127e-06	4.85681111023523e-05
ENSG00000164056	SPRY1	2353.87195558038	1.37751350686107	0.316539937716461	4.3517842228647	1.35034124325014e-05	7.39761944427204e-05
ENSG00000164066	INTU	504.782392336802	-1.25877927199811	0.232342280691391	-5.41777961485231	6.03437325588202e-08	5.02151516255296e-07
ENSG00000251432	LINC02615	20.3926865158853	3.44939813305767	1.11767383162466	3.0862296633031	0.00202712183646058	0.00678133851920928
ENSG00000077684	JADE1	1755.16163541369	-0.874230826422568	0.295213058832865	-2.96135553718006	0.00306288142638322	0.00977174691342921
ENSG00000250241	AC105383.1	23.0259308041428	-5.89396668388186	1.57683870996728	-3.73783738731538	0.00018560992586419	0.000803064833435341
ENSG00000138650	PCDH10	2782.48293660228	-6.89198119716732	0.425041857721989	-16.2148293678766	3.96176359676616e-59	1.98165692604332e-56
ENSG00000254535	PABPC4L	16.7697214088776	-2.26704077078201	0.7145571484541	-3.17265144668501	0.00151053752932239	0.00523196718533475
ENSG00000189184	PCDH18	1415.21689141911	1.8512868967753	0.391023082376541	4.73446960093414	2.19628684663511e-06	1.39906877226543e-05
ENSG00000151012	SLC7A11	3914.00625856852	-2.67300106004461	0.461103836104787	-5.79696122813683	6.75272949662879e-09	6.45775365702127e-08
ENSG00000151014	NOCT	273.016277031716	-1.4626239635404	0.267712528935172	-5.46341244975718	4.6706767544823e-08	3.94666182313196e-07
ENSG00000137463	MGARP	89.6083676982914	-1.60762304616286	0.450798819691632	-3.56616516268289	0.00036224312410567	0.00147180858953688
ENSG00000164134	NAA15	3835.3316435248	-1.30169245060777	0.198991645408157	-6.54144272206923	6.09281694992079e-11	7.74100636116662e-10
ENSG00000196782	MAML3	367.161172487048	1.25619210021366	0.335536931256858	3.74382663484523	0.000181238728085516	0.000785843610898693
ENSG00000109445	ZNF330	1009.9597674295	-0.925634296606087	0.217404435330182	-4.25766059096396	2.06577259945021e-05	0.00010959502361252
ENSG00000109452	INPP4B	627.822540086431	-1.5111125410954	0.345496133191411	-4.37374660936716	1.22132132953753e-05	6.74541105888841e-05
ENSG00000170185	USP38	1708.90397890262	-0.774902769453804	0.249762515547132	-3.10255831527119	0.00191855744541968	0.00646091449389323
ENSG00000109458	GAB1	2843.82494776349	1.52070446644714	0.27026214807893	5.62677562232289	1.8360930693582e-08	1.64383912190128e-07
ENSG00000153147	SMARCA5	7400.67511961326	-0.935892965677627	0.128235793679879	-7.29821946604037	2.91600730436341e-13	5.01078506841655e-12
ENSG00000248890	HHIP-AS1	51.577102296498	-3.69565556816772	0.652590821348856	-5.66305171214189	1.48704321280625e-08	1.35452800013694e-07
ENSG00000164161	HHIP	695.27777362362	-5.79193029205673	0.735155952311871	-7.87850560665752	3.31319632889789e-15	7.17828006888997e-14
ENSG00000164163	ABCE1	2950.86761785307	-1.56258350270421	0.171388508111499	-9.11720114680996	7.70894210552058e-20	2.61229821658208e-18
ENSG00000164164	OTUD4	2151.65967251065	-0.744952054481654	0.203467034243679	-3.66129116321357	0.000250947369463289	0.0010548133036136
ENSG00000170365	SMAD1	1354.98016187282	-1.8514885580537	0.233817302097615	-7.91852673623245	2.40341268120175e-15	5.30202515644976e-14
ENSG00000151612	ZNF827	2958.9810050516	-1.58915718345748	0.247521608861796	-6.42027655995399	1.36026992658064e-10	1.65163328446934e-09
ENSG00000164167	LSM6	773.253356788712	-1.47246061937004	0.336306606901594	-4.37832795774036	1.19593293426369e-05	6.61949022960625e-05
ENSG00000151617	EDNRA	203.875888424908	-9.39980840421113	1.54278492310384	-6.09275360644582	1.10984820045303e-09	1.19664935539943e-08
ENSG00000164169	PRMT9	467.738399503305	-0.954403483679597	0.166533352767741	-5.73100503783572	9.98373010516455e-09	9.35324291489133e-08
ENSG00000071205	ARHGAP10	445.540387482742	-0.691838447727911	0.216445898077972	-3.1963573986451	0.00139174602418881	0.00487185216348094
ENSG00000151623	NR3C2	222.027474969168	1.75719293822603	0.551391068471499	3.18683605648005	0.0014383828094252	0.00501678794331731
ENSG00000170390	DCLK2	5461.78723765486	1.73252381159349	0.311588464978965	5.56029508894191	2.69318892811125e-08	2.35439149114406e-07
ENSG00000164142	FAM160A1	51.7358016681572	-3.07054069597684	0.456300169307268	-6.72921226533486	1.70584052850856e-11	2.35592345260824e-10
ENSG00000059691	GATB	922.237595622964	-1.25695287362563	0.176159490123524	-7.13531171522036	9.65680637287212e-13	1.54730820218255e-11
ENSG00000170006	TMEM154	748.9950326526	-1.93780960503902	0.576572680074222	-3.36091124676523	0.000776857843662478	0.00290787735884658
ENSG00000169989	TIGD4	86.3262445505562	1.3902530615729	0.408052433247596	3.40704514492953	0.000656702640902129	0.00249959819098711
ENSG00000121210	TMEM131L	966.711659060326	-0.715216614983489	0.218329499819804	-3.27585880778266	0.00105341209714228	0.00381339819747433
ENSG00000145423	SFRP2	1736.40184355633	-5.32263108987802	0.551142557361474	-9.65744891005958	4.57104901165067e-22	1.87478193777309e-20
ENSG00000171566	PLRG1	2623.42655512775	-0.874291426920201	0.131786671070905	-6.63414152444756	3.26396550755919e-11	4.32357987123946e-10
ENSG00000121207	LRAT	75.5277147362086	-3.08717674114462	0.607085226307319	-5.0852443896927	3.67152996251738e-07	2.68355250659347e-06
ENSG00000250538	AC104407.1	61.3609415447175	-5.26658261097778	1.20594255016977	-4.36719196137192	1.25854109849875e-05	6.93599332583421e-05
ENSG00000185149	NPY2R	215.472027633719	-4.94902072885761	0.773679118558135	-6.3967355588979	1.58733877610323e-10	1.91621604928432e-09
ENSG00000164114	MAP9	1353.99286613504	-1.16156120206951	0.23430333879959	-4.95751024300615	7.14022790174009e-07	4.95743825561671e-06
ENSG00000145431	PDGFC	2054.03776250144	-0.730352353131603	0.215617467406762	-3.38725967759279	0.000705945348536593	0.00266717512717216
ENSG00000109738	GLRB	367.835416619603	1.33473141008236	0.27480802285869	4.85695940095861	1.19202022751059e-06	7.96144946728335e-06
ENSG00000120251	GRIA2	2215.64484042195	4.40949296117661	0.787458191170326	5.59965343001028	2.14780763426992e-08	1.90438943571933e-07
ENSG00000164125	GASK1B	1444.9440804101	7.16228934155844	0.785543175038631	9.11762659156986	7.67874720261405e-20	2.60590404697562e-18
ENSG00000248429	FAM198B-AS1	6.63328176859022	7.50616004708642	1.92534308010289	3.89860909707858	9.67468103732776e-05	0.000448347907327038
ENSG00000171503	ETFDH	654.304095856633	-0.803319185596273	0.263340907216728	-3.05049144884713	0.00228467186084308	0.00754095751630161
ENSG00000171497	PPID	1094.50579474241	-1.38489552395927	0.183085172993127	-7.56421452004342	3.90215309079382e-14	7.5512733781392e-13
ENSG00000052795	FNIP2	983.697379933179	1.03443929213647	0.254467259470454	4.06511743117419	4.80082834525548e-05	0.000236446870466847
ENSG00000168843	FSTL5	20.9460631128416	-8.96833331118838	1.70428086432683	-5.26223904692539	1.423115682883e-07	1.11910072187046e-06
ENSG00000145414	NAF1	606.094349181811	-0.934491706864997	0.137990473116791	-6.77214655300202	1.26885507383457e-11	1.784540733121e-10
ENSG00000198498	TMA16	824.595593539396	-1.132017771784	0.196443382670182	-5.76256505257089	8.28450950417625e-09	7.82505251155958e-08
ENSG00000183439	TRIM61	9.05935242340296	-5.50601681061833	1.33014032848973	-4.13942551224652	3.48176625687209e-05	0.000176147668875044
ENSG00000170088	TMEM192	1076.35213233061	-0.669211355680602	0.202145585904107	-3.31054152227721	0.000931156361003035	0.00342470855343971
ENSG00000109472	CPE	2999.69294124398	-3.17581364047733	0.332149858895036	-9.56138789594045	1.16187965275061e-21	4.60132339589307e-20
ENSG00000129116	PALLD	10568.3821415657	-3.11891059240045	0.225076205920816	-13.8571315419174	1.15186075498388e-43	2.30462296621079e-41
ENSG00000198948	MFAP3L	940.902547220958	1.36232708331292	0.332657853940379	4.09528008184977	4.21658319347871e-05	0.000210089568425187
ENSG00000109586	GALNT7	1989.44397054359	-1.41376606174829	0.279906963405992	-5.05084276770096	4.39865033506366e-07	3.17666495792467e-06
ENSG00000164106	SCRG1	2857.97163822785	4.32019292067398	0.886386984821236	4.8739354194661	1.09396764865733e-06	7.36858946954232e-06
ENSG00000150625	GPM6A	25282.2196268228	-1.94355939467136	0.41935256891841	-4.63466671894765	3.57513003490145e-06	2.19010029214716e-05
ENSG00000129128	SPCS3	4494.58267812598	-0.768609990582163	0.201491983409464	-3.81459340255848	0.000136407338148694	0.000609317888461135
ENSG00000150630	VEGFC	207.354386900162	-10.0221985629585	1.51701019436	-6.60654661400393	3.93388442923771e-11	5.14873417703814e-10
ENSG00000038002	AGA	732.296240200907	-0.903559828964073	0.260142875247414	-3.47332145116304	0.000514059269083066	0.00201258970943207
ENSG00000129187	DCTD	2569.33347053698	-1.00327631550056	0.217933745255306	-4.60358405865615	4.15281467672727e-06	2.51122504328036e-05
ENSG00000251359	WWC2-AS2	13.9228943846123	-3.66643869369555	0.847829362979066	-4.32450072360384	1.52877702328916e-05	8.31575189807571e-05
ENSG00000151718	WWC2	1618.21169871399	-2.89200025953642	0.244000399801669	-11.8524406594708	2.09013160274837e-32	2.05520675417253e-30
ENSG00000168564	CDKN2AIP	1079.76541764398	-2.33047769534634	0.208829276532981	-11.1597269024599	6.41884472085133e-29	4.85826309809435e-27
ENSG00000168556	ING2	370.346866968776	-2.27208776331229	0.326700421321047	-6.95465207582185	3.53433197956341e-12	5.29436487745928e-11
ENSG00000182552	RWDD4	723.07303403144	-2.02369827717504	0.222848650839268	-9.08104343263292	1.07538898267388e-19	3.58603262352802e-18
ENSG00000168538	TRAPPC11	1857.16923295912	-1.57215700227798	0.155580269419461	-10.1051181370516	5.24323379046883e-24	2.60003375614003e-22
ENSG00000173320	STOX2	488.069912834563	1.33070371291327	0.267325486201903	4.97784080305844	6.42975048399701e-07	4.49945647464377e-06
ENSG00000164305	CASP3	3058.93047401877	-1.21218796682906	0.232674555086546	-5.20980029972839	1.89043997398454e-07	1.45621470911987e-06
ENSG00000186352	ANKRD37	143.142910197743	1.74497300146799	0.349410607911124	4.99404700933363	5.91269957448792e-07	4.15896933168762e-06
ENSG00000154553	PDLIM3	911.111073233057	2.62545077982322	0.360086077654839	7.29117547926928	3.0726224512306e-13	5.24076871611304e-12
ENSG00000154556	SORBS2	2098.31798726377	-1.15372620632739	0.25884456462341	-4.45721627574421	8.30308229691155e-06	4.72489150402116e-05
ENSG00000145476	CYP4V2	1065.31334013955	1.37287047201273	0.256519206490933	5.35192078126616	8.70254980422817e-08	7.06552464521828e-07
ENSG00000278974	AC093909.6	67.2780586127532	-1.06875942739506	0.29883567310787	-3.57641179943492	0.00034834277202883	0.00142160674735923
ENSG00000153404	PLEKHG4B	678.72145009071	-5.82613953139641	0.771314578950796	-7.55351926489136	4.23651813426496e-14	8.1776884019549e-13
ENSG00000073578	SDHA	6593.50236617493	-0.490993564985704	0.145042009181804	-3.38518176737516	0.000711311350426563	0.00268612553125961
ENSG00000063438	AHRR	1528.65401785935	-3.18393893409535	0.342926653852198	-9.28460619298384	1.62306260588774e-20	5.86264481928901e-19
ENSG00000066230	SLC9A3	144.959567081211	4.17022130732165	0.561811839566333	7.42280780437215	1.14663109773223e-13	2.08230741339549e-12
ENSG00000225138	SLC9A3-AS1	931.497752611927	3.73125231673947	0.416782046411103	8.95252650364659	3.47437436693165e-19	1.10112782105689e-17
ENSG00000171368	TPPP	758.72978711833	2.19974088960078	0.369929433080055	5.94637974947167	2.74137753893946e-09	2.78728925291463e-08
ENSG00000206077	ZDHHC11B	226.409774403254	5.29621812891475	0.82822995216193	6.39462279176214	1.60944169042029e-10	1.93949053049383e-09
ENSG00000028310	BRD9	2494.21092718569	-0.786660655918604	0.184644460566624	-4.26040756112886	2.04054465172438e-05	0.000108406584833817
ENSG00000071539	TRIP13	1791.47781757826	-1.9935955844933	0.596096024629826	-3.34442019762054	0.000824547474691121	0.00307188395163024
ENSG00000164362	TERT	57.9181602501035	3.88470975699104	0.729564241261339	5.32469868626619	1.01120519086899e-07	8.11822059898975e-07
ENSG00000049656	CLPTM1L	4569.827100503	-0.495472009391501	0.113224611791766	-4.3760097875428	1.20871588967704e-05	6.68381252236939e-05
ENSG00000171421	MRPL36	1303.26777117728	-0.723372894381695	0.219880174247578	-3.2898504690432	0.00100240637041485	0.00365058059146489
ENSG00000170561	IRX2	69.9430940462985	-8.76537447475605	1.51250349923546	-5.79527550130414	6.82091153207239e-09	6.52024733865615e-08
ENSG00000186493	C5orf38	40.2332239054551	-6.02443995170016	1.58096664764609	-3.81060534114997	0.000138626925191095	0.000618272324427585
ENSG00000170549	IRX1	358.602194328744	-8.22877112313476	1.47306206434096	-5.58616729215428	2.32135629566492e-08	2.0511554150136e-07
ENSG00000215218	UBE2QL1	219.279419728145	3.93708638904449	0.648642045115909	6.0697366424049	1.28120175281879e-09	1.36794297589826e-08
ENSG00000037474	NSUN2	3972.70288992059	-0.631705760437845	0.140518347891928	-4.49553933642664	6.93938274261589e-06	4.02085765612815e-05
ENSG00000078295	ADCY2	713.73215346016	2.32583176981971	0.68800369077875	3.38055129789654	0.000723405701982433	0.00272508870283461
ENSG00000215217	C5orf49	31.5838369282051	-3.36996060978519	0.780680917573091	-4.31669397051668	1.58383503558958e-05	8.59694747201712e-05
ENSG00000249159	AC091965.1	7.89301924610338	5.00399814837336	1.65750874249341	3.01898748409965	0.00253621008847958	0.00826918774632658
ENSG00000247516	MIR4458HG	311.333780541896	2.78716769802756	0.287818416443249	9.6837712210022	3.53432858814472e-22	1.46789470188848e-20
ENSG00000250198	LINC02199	104.292141020087	5.3234820538051	0.754964303842368	7.0513029910307	1.77250054746599e-12	2.75936840978653e-11
ENSG00000112902	SEMA5A	7138.24277564592	4.73220864644744	0.364058302387453	12.9984912180663	1.24780811279373e-38	1.74004950710733e-36
ENSG00000150756	ATPSCKMT	569.791020410155	-0.75509115195304	0.181045783959914	-4.17071933649792	3.03639643314604e-05	0.000155393264281462
ENSG00000150753	CCT5	9487.02081903435	-1.47171988245072	0.247916727874707	-5.93634764006122	2.91441496864365e-09	2.94759446213283e-08
ENSG00000145495	MARCHF6	9603.81391333622	0.974117073248209	0.228627126246676	4.2607239536274	2.03765784155416e-05	0.000108314749641551
ENSG00000039139	DNAH5	87.0158021576378	-2.17189680283774	0.560650735831021	-3.87388558336315	0.000107113716637163	0.000490638042585397
ENSG00000154124	OTULIN	1395.50025929564	0.728212158991071	0.199340289013999	3.65311078153363	0.000259082385929083	0.00108601332137632
ENSG00000154153	RETREG1	1831.37170776088	3.71851615096625	0.284815573978394	13.0558736624716	5.88312237546161e-39	8.35584955166644e-37
ENSG00000145555	MYO10	10758.5305420108	1.48411040410454	0.238764555345641	6.21579028744912	5.10669698811555e-10	5.75416214493392e-09
ENSG00000176788	BASP1	1878.28221003376	-5.54382782674535	0.549755776677417	-10.0841647544858	6.49149039253883e-24	3.20520820690828e-22
ENSG00000040731	CDH10	272.177363042126	-7.65667347804684	1.11980215063361	-6.8375234622603	8.05738959188684e-12	1.15437407920127e-10
ENSG00000133401	PDZD2	225.172035419464	1.78863535160441	0.497711732883631	3.59371747425253	0.000325993314004735	0.00134038244494906
ENSG00000113389	NPR3	430.180486472826	-5.54440840790959	0.619219019398888	-8.95387291768244	3.43223916032809e-19	1.09228756348533e-17
ENSG00000249572	AC034231.1	30.9850903594614	-3.96684647308123	0.734628363199221	-5.39980032326288	6.6715111364726e-08	5.51382182970898e-07
ENSG00000113407	TARS1	5619.22844566235	-1.27708629614545	0.213139638325737	-5.99178222397893	2.0755374722071e-09	2.15214248301096e-08
ENSG00000082196	C1QTNF3	44.6851557220749	2.70248125191407	0.756345499835163	3.57307771713198	0.000352809994339484	0.00143703401659713
ENSG00000039560	RAI14	2701.95448655158	-1.09720962962483	0.253099022485585	-4.33510022618647	1.45693725585878e-05	7.94752710290533e-05
ENSG00000168724	DNAJC21	1942.88604227162	-0.616762996516464	0.178445262250027	-3.45631477540879	0.000547615421339273	0.0021265963256701
ENSG00000152582	SPEF2	118.156610483365	-4.64037809938044	0.749822584014098	-6.18863474948787	6.06875180637123e-10	6.78173435224846e-09
ENSG00000168685	IL7R	207.395652958814	-2.92683411871025	0.428721042036409	-6.82689635388059	8.677133734222e-12	1.23623634731092e-10
ENSG00000164187	LMBRD2	1687.08612897478	0.873080826586295	0.188998671658037	4.61950774006496	3.84651531884066e-06	2.34200769968787e-05
ENSG00000079215	SLC1A3	14142.9701142145	1.49001548529888	0.388548498381939	3.83482497424095	0.000125653739120023	0.000566007612257752
ENSG00000248587	GDNF-AS1	45.6110326773826	6.96166302344492	1.01107760609763	6.88538939193228	5.76296773851824e-12	8.4030497272222e-11
ENSG00000168621	GDNF	286.96985393541	5.60835850010223	0.51650922656874	10.8581961591655	1.82314869021995e-27	1.20069039156931e-25
ENSG00000164318	EGFLAM	12.6189161888685	-4.88436120536762	1.4317728696875	-3.41140784881173	0.000646283425680462	0.00246319949337117
ENSG00000113594	LIFR	4288.7240294353	1.30611237023513	0.37105466145899	3.51999989731831	0.00043154696565694	0.0017196855096641
ENSG00000153071	DAB2	438.533743928323	-1.55434534691845	0.414704621714668	-3.7480781875344	0.000178194710360468	0.00077389242934768
ENSG00000171522	PTGER4	319.709481425841	-3.68722233384959	0.596686744953306	-6.17949429082447	6.43072595357736e-10	7.15842155132373e-09
ENSG00000132357	CARD6	134.87850927155	6.13806503545841	0.971066905343453	6.32094967059707	2.59960690679326e-10	3.04398754801049e-09
ENSG00000112964	GHR	355.366401307689	-3.80863001776753	0.656780554919598	-5.79893845705249	6.67360164372075e-09	6.38739185608864e-08
[truncated: 12,959,320 more chars]
